# Improving Metagenomics Classification with Kmask: Entropy-Based Masking of Low-Complexity Regions

**DOI:** 10.64898/2026.09.22.753623

**Authors:** Yuchen Ge, Edward Li, Harun Mustafa, Ales Varabyou, Steven L. Salzberg

## Abstract

Accurate taxonomic classification in metagenomics is often compromised by low-complexity sequences, which lead to chance matches that in turn cause sequences to be misclassified. Here we present Kmask, an entropy-based masking tool implemented for use either standalone or as part of Kraken [1,2] database construction, which replaces low-entropy regions with Ns. Using a sliding window size aligned with Kraken’s default k-mer length and parameters optimized across 12 control bacterial genomes spanning a broad range of GC content, Kmask efficiently removes low-complexity sequences while retaining high-complexity regions. To benchmark performance, we applied Kmask to a newly constructed database, Microbial2025, that contains over 71,000 bacterial, archaeal, viral, and fungal genomes, and we then classified human reads against both masked and unmasked versions of the database using KrakenUniq [2]. We found that Kmask substantially reduced misclassifications, driving down the false positive rate to 5.78% from 7.52%. Notably, Kmask performed comparably to an SDUST-masked [3] database, achieving a similar false positive rate (5.78% vs. 5.17%) while masking out fewer bases (1.33% vs. 1.85%). We also tested Kmask on a database of human cancer sequences, where we found that it eliminated many false positives caused by low-complexity matches between bacterial genomes and human DNA. These results demonstrate that Kmask is an effective method for masking low-complexity sequences in large microbial databases, thus improving the accuracy of metagenomic classification.

## Supplementary Table S2 for "Improving Metagenomics Classification with Kmask: Entropy-Based Masking of Low-Complexity Regions" (part 1 of 3)

### Sheet: TableS2a_archaea
## See ftp://ftp.ncbi.nlm.nih.gov/genomes/README_assembly_summary.txt for a description of the columns in this file.
#assembly_accession	bioproject	biosample	wgs_master	refseq_category	taxid	species_taxid	organism_name	infraspecific_name	isolate	version_status	assembly_level	release_type	genome_rep	seq_rel_date	asm_name	asm_submitter	gbrs_paired_asm	paired_asm_comp	ftp_path	excluded_from_refseq	relation_to_type_material	asm_not_live_date	assembly_type	group	genome_size	genome_size_ungapped	gc_percent	replicon_count	scaffold_count	contig_count	annotation_provider	annotation_name	annotation_date	total_gene_count	protein_coding_gene_count	non_coding_gene_count	pubmed_id
GCF_000762265.1	PRJNA224116	SAMN03085433	na	na	2162	2162	Methanobacterium formicicum	strain=BRM9	na	latest	Complete Genome	Major	Full	2014-10-02	ASM76226v1	PGgRc	GCA_000762265.1	identical	https://ftp.ncbi.nlm.nih.gov/genomes/all/GCF/000/762/265/GCF_000762265.1_ASM76226v1	na	na	na	haploid	archaea	2449987	2449987	41.5	1	1	1	NCBI RefSeq	GCF_000762265.1-RS_2025_12_04	2025-12-04	2452	2385	55	na
GCF_001458655.1	PRJNA224116	SAMEA2779801	na	reference genome	2162	2162	Methanobacterium formicicum	na	Mb9	latest	Complete Genome	Major	Full	2015-11-16	Mb9	CEBITEC	GCA_001458655.1	identical	https://ftp.ncbi.nlm.nih.gov/genomes/all/GCF/001/458/655/GCF_001458655.1_Mb9	na	na	na	haploid	archaea	2494510	2494510	41	1	1	1	NCBI RefSeq	GCF_001458655.1-RS_2025_11_21	2025-11-21	2468	2408	55	na
GCF_002813085.1	PRJNA224116	SAMN05935551	na	na	2173	2173	Methanobrevibacter smithii	strain=KB11	na	latest	Complete Genome	Major	Full	2017-12-06	ASM281308v1	KRIBB	GCA_002813085.1	identical	https://ftp.ncbi.nlm.nih.gov/genomes/all/GCF/002/813/085/GCF_002813085.1_ASM281308v1	na	na	na	haploid	archaea	1805545	1805545	31	1	1	1	NCBI RefSeq	GCF_002813085.1-RS_2025_12_05	2025-12-05	1780	1711	43	na
GCF_022846155.1	PRJNA224116	SAMD00389909	na	na	2173	2173	Methanobrevibacter smithii	strain=CE91-St67	na	latest	Complete Genome	Major	Full	2022-02-04	ASM2284615v1	Laboratory for Microbiome Sciences, Center for Integrative Medical Sciences, RIKEN	GCA_022846155.1	identical	https://ftp.ncbi.nlm.nih.gov/genomes/all/GCF/022/846/155/GCF_022846155.1_ASM2284615v1	na	na	na	haploid	archaea	1791153	1791153	31	1	1	1	NCBI RefSeq	GCF_022846155.1-RS_2025_04_20	2025-04-20	1741	1679	44	na
GCF_022846175.1	PRJNA224116	SAMD00389910	na	na	2173	2173	Methanobrevibacter smithii	strain=CE91-St68	na	latest	Complete Genome	Major	Full	2022-02-04	ASM2284617v1	Laboratory for Microbiome Sciences, Center for Integrative Medical Sciences, RIKEN	GCA_022846175.1	identical	https://ftp.ncbi.nlm.nih.gov/genomes/all/GCF/022/846/175/GCF_022846175.1_ASM2284617v1	na	na	na	haploid	archaea	1791155	1791155	31	1	1	1	NCBI RefSeq	GCF_022846175.1-RS_2025_04_20	2025-04-20	1743	1681	44	na
GCF_001889405.1	PRJNA224116	SAMN05756399	na	reference genome	2177	2177	Methanohalophilus halophilus	strain=Z-7982	na	latest	Complete Genome	Major	Full	2016-12-06	ASM188940v1	UBO	GCA_001889405.1	identical	https://ftp.ncbi.nlm.nih.gov/genomes/all/GCF/001/889/405/GCF_001889405.1_ASM188940v1	na	assembly from type material	na	haploid	archaea	2022959	2022959	42.5	1	1	1	NCBI RefSeq	GCF_001889405.1-RS_2025_11_20	2025-11-20	2102	2029	55	na
GCF_026684035.1	PRJNA224116	SAMN31875339	na	reference genome	2199	2199	Methanogenium organophilum	strain=DSM 3596	na	latest	Complete Genome	Major	Full	2022-12-06	ASM2668403v1	National Chung Hsing University	GCA_026684035.1	identical	https://ftp.ncbi.nlm.nih.gov/genomes/all/GCF/026/684/035/GCF_026684035.1_ASM2668403v1	na	assembly from type material	na	haploid	archaea	2648164	2648164	50	1	1	1	NCBI RefSeq	GCF_026684035.1-RS_2025_12_10	2025-12-10	2603	2524	62	na
GCF_010706455.1	PRJNA224116	SAMN12565415	na	na	2209	2209	Methanosarcina mazei	strain=zm-15	na	latest	Complete Genome	Major	Full	2020-02-18	ASM1070645v1	Peking University	GCA_010706455.1	identical	https://ftp.ncbi.nlm.nih.gov/genomes/all/GCF/010/706/455/GCF_010706455.1_ASM1070645v1	na	na	na	haploid	archaea	4323149	4323149	41	1	1	1	NCBI RefSeq	GCF_010706455.1-RS_2025_12_05	2025-12-05	3711	3542	68	31876088
GCF_019669945.1	PRJNA224116	SAMD00171895	na	na	2209	2209	Methanosarcina mazei	strain=TMA	na	latest	Complete Genome	Major	Full	2021-06-02	ASM1966994v1	Soil Biology and Chemistry, Department of Applied Biosciences, Graduate School of Bioagricultural Sciences, Nagoya University	GCA_019669945.1	identical	https://ftp.ncbi.nlm.nih.gov/genomes/all/GCF/019/669/945/GCF_019669945.1_ASM1966994v1	na	na	na	haploid	archaea	4417125	4417125	41	1	1	1	NCBI RefSeq	GCF_019669945.1-RS_2025_12_05	2025-12-05	3818	3610	74	na
GCF_030247815.1	PRJNA224116	SAMN32970190	na	na	2209	2209	Methanosarcina mazei	strain=Mm Mut 203b	na	latest	Complete Genome	Major	Full	2023-06-09	ASM3024781v1	Christian-Albrechts-University Kiel	GCA_030247815.1	identical	https://ftp.ncbi.nlm.nih.gov/genomes/all/GCF/030/247/815/GCF_030247815.1_ASM3024781v1	out of scope for the RefSeq project	na	na	haploid	archaea	4085600	4085600	41.5	1	1	1	NCBI RefSeq	GCF_030247815.1-RS_2025_06_08	2025-06-08	3520	3356	68	na
GCF_049677325.1	PRJNA224116	SAMN47585659	na	na	2209	2209	Methanosarcina mazei	strain=MSAR-LM	na	latest	Complete Genome	Major	Full	2025-04-20	ASM4967732v1	Institute of Soil Biology and Biochemistry	GCA_049677325.1	identical	https://ftp.ncbi.nlm.nih.gov/genomes/all/GCF/049/677/325/GCF_049677325.1_ASM4967732v1	na	na	na	haploid	archaea	4221101	4221101	41	1	1	1	NCBI RefSeq	GCF_049677325.1-RS_2025_04_17	2025-04-17	3693	3482	68	na
GCF_052657215.1	PRJNA224116	SAMN50925189	na	na	2226	2226	Methanococcoides methylutens	strain=Q3c	na	latest	Complete Genome	Major	Full	2025-09-18	ASM5265721v1	Miami University	GCA_052657215.1	identical	https://ftp.ncbi.nlm.nih.gov/genomes/all/GCF/052/657/215/GCF_052657215.1_ASM5265721v1	na	na	na	haploid	archaea	2584604	2584604	43.5	1	1	1	NCBI RefSeq	GCF_052657215.1-RS_2025_09_16	2025-09-16	2555	2437	81	25319587
GCF_004799605.1	PRJNA224116	SAMN11158145	na	reference genome	2242	2242	Halobacterium salinarum	strain=91-R6	na	latest	Complete Genome	Major	Full	2019-04-18	ASM479960v1	Max-Planck-Institute of Biochemistry	GCA_004799605.1	identical	https://ftp.ncbi.nlm.nih.gov/genomes/all/GCF/004/799/605/GCF_004799605.1_ASM479960v1	na	assembly from type material	na	haploid	archaea	2429680	2429680	66.5	3	3	3	NCBI RefSeq	GCF_004799605.1-RS_2025_12_04	2025-12-04	2597	2482	53	31296677;31797576
GCF_030345255.1	PRJNA224116	SAMN35731342	na	na	2242	2242	Halobacterium salinarum	strain=KBTZ01	na	latest	Complete Genome	Major	Full	2024-04-01	ASM3034525v2	Nazarbayev University	GCA_030345255.2	identical	https://ftp.ncbi.nlm.nih.gov/genomes/all/GCF/030/345/255/GCF_030345255.1_ASM3034525v2	na	na	na	haploid	archaea	2283869	2283869	67	3	3	3	NCBI RefSeq	GCF_030345255.1-RS_2025_04_21	2025-04-21	2457	2362	52	na
GCF_037094595.1	PRJNA224116	SAMN40240783	na	na	2242	2242	Halobacterium salinarum	strain=KBTZ03	na	latest	Complete Genome	Major	Full	2024-04-05	ASM3709459v1	Nazarbayev University	GCA_037094595.1	identical	https://ftp.ncbi.nlm.nih.gov/genomes/all/GCF/037/094/595/GCF_037094595.1_ASM3709459v1	na	na	na	haploid	archaea	2471266	2471266	66	5	5	5	NCBI RefSeq	GCF_037094595.1-RS_2025_04_05	2025-04-05	2614	2511	52	na
GCF_037482175.1	PRJNA224116	SAMN40460627	na	na	2242	2242	Halobacterium salinarum	strain=KBTZ02	na	latest	Complete Genome	Major	Full	2024-04-05	Halobacterium salinarum KBTZ02	Nazarbayev University	GCA_037482175.1	identical	https://ftp.ncbi.nlm.nih.gov/genomes/all/GCF/037/482/175/GCF_037482175.1_Halobacterium_salinarum_KBTZ02	na	na	na	haploid	archaea	2283916	2283916	67	3	3	3	NCBI RefSeq	GCF_037482175.1-RS_2025_04_05	2025-04-05	2453	2358	52	na
GCF_010692905.1	PRJNA224116	SAMN14048689	na	na	2246	2246	Haloferax volcanii	strain=wsp1	na	latest	Complete Genome	Major	Full	2020-02-18	ASM1069290v1	CSIR-Institue of Microbial Technology	GCA_010692905.1	identical	https://ftp.ncbi.nlm.nih.gov/genomes/all/GCF/010/692/905/GCF_010692905.1_ASM1069290v1	na	na	na	haploid	archaea	3706983	3706983	66	1	1	1	NCBI RefSeq	GCF_010692905.1-RS_2025_08_07	2025-08-07	3767	3658	60	na
GCF_029225785.1	PRJNA224116	SAMN30630946	na	na	2246	2246	Haloferax volcanii	strain=SVX82	na	latest	Complete Genome	Major	Full	2023-03-16	ASM2922578v1	Consiglio nazionale delle ricerche	GCA_029225785.1	identical	https://ftp.ncbi.nlm.nih.gov/genomes/all/GCF/029/225/785/GCF_029225785.1_ASM2922578v1	na	na	na	haploid	archaea	3784795	3784795	66	4	4	4	NCBI RefSeq	GCF_029225785.1-RS_2025_08_07	2025-08-07	3836	3716	63	na
GCF_029232225.1	PRJNA224116	SAMN30631033	na	na	2246	2246	Haloferax volcanii	strain=BNX82	na	latest	Complete Genome	Major	Full	2023-03-17	ASM2923222v1	Consiglio nazionale delle ricerche	GCA_029232225.1	identical	https://ftp.ncbi.nlm.nih.gov/genomes/all/GCF/029/232/225/GCF_029232225.1_ASM2923222v1	na	na	na	haploid	archaea	3920955	3920955	65.5	5	5	5	NCBI RefSeq	GCF_029232225.1-RS_2025_08_08	2025-08-08	4011	3880	64	na
GCF_050563475.1	PRJNA224116	SAMN48547587	na	na	2246	2246	Haloferax volcanii	strain=PC0224	na	latest	Complete Genome	Major	Full	2025-05-26	ASM5056347v1	Chulabhorn Graduate Institute	GCA_050563475.1	identical	https://ftp.ncbi.nlm.nih.gov/genomes/all/GCF/050/563/475/GCF_050563475.1_ASM5056347v1	na	na	na	haploid	archaea	3773977	3773977	66	4	4	4	NCBI RefSeq	GCF_050563475.1-RS_2025_05_26	2025-05-26	3834	3731	62	na
GCF_050496105.1	PRJNA224116	SAMN46440362	na	reference genome	2262	2262	Pyrococcus woesei	strain=DSM 3773	na	latest	Complete Genome	Major	Full	2025-05-23	ASM5049610v1	Portland State University	GCA_050496105.1	identical	https://ftp.ncbi.nlm.nih.gov/genomes/all/GCF/050/496/105/GCF_050496105.1_ASM5049610v1	na	assembly from type material	na	haploid	archaea	1856505	1856505	40.5	1	1	1	NCBI RefSeq	GCF_050496105.1-RS_2025_05_21	2025-05-21	2063	1955	63	na
GCF_009729015.1	PRJNA224116	SAMN09933089	na	reference genome	2283	2283	Acidianus ambivalens	strain=LEI 10	na	latest	Complete Genome	Major	Full	2019-12-04	ASM972901v1	North Carolina State University	GCA_009729015.1	identical	https://ftp.ncbi.nlm.nih.gov/genomes/all/GCF/009/729/015/GCF_009729015.1_ASM972901v1	na	assembly from type material	na	haploid	archaea	2252027	2252027	34	1	1	1	NCBI RefSeq	GCF_009729015.1-RS_2025_03_28	2025-03-28	2654	2524	52	na
GCF_002215405.1	PRJNA224116	SAMN06562953	na	na	2285	2285	Sulfolobus acidocaldarius	strain=Y14 18-5	na	latest	Complete Genome	Major	Full	2017-07-06	ASM221540v1	Harvard University	GCA_002215405.1	identical	https://ftp.ncbi.nlm.nih.gov/genomes/all/GCF/002/215/405/GCF_002215405.1_ASM221540v1	na	na	na	haploid	archaea	2171591	2171591	36.5	1	1	1	NCBI RefSeq	GCF_002215405.1-RS_2025_04_02	2025-04-02	2365	2283	51	na
GCF_002215445.1	PRJNA224116	SAMN06562952	na	na	2285	2285	Sulfolobus acidocaldarius	strain=Y14 20-20	na	latest	Complete Genome	Major	Full	2017-07-06	ASM221544v1	Harvard University	GCA_002215445.1	identical	https://ftp.ncbi.nlm.nih.gov/genomes/all/GCF/002/215/445/GCF_002215445.1_ASM221544v1	na	na	na	haploid	archaea	2270336	2270336	36.5	1	1	1	NCBI RefSeq	GCF_002215445.1-RS_2025_03_31	2025-03-31	2440	2359	51	na
GCF_002215485.1	PRJNA224116	SAMN06562951	na	na	2285	2285	Sulfolobus acidocaldarius	strain=Y14 16-22	na	latest	Complete Genome	Major	Full	2017-07-06	ASM221548v1	Harvard University	GCA_002215485.1	identical	https://ftp.ncbi.nlm.nih.gov/genomes/all/GCF/002/215/485/GCF_002215485.1_ASM221548v1	na	na	na	haploid	archaea	2286709	2286709	37	1	1	1	NCBI RefSeq	GCF_002215485.1-RS_2025_03_31	2025-03-31	2465	2384	51	na
GCF_002215525.1	PRJNA224116	SAMN06562950	na	na	2285	2285	Sulfolobus acidocaldarius	strain=Y14 13-1	na	latest	Complete Genome	Major	Full	2017-07-06	ASM221552v1	Harvard University	GCA_002215525.1	identical	https://ftp.ncbi.nlm.nih.gov/genomes/all/GCF/002/215/525/GCF_002215525.1_ASM221552v1	na	na	na	haploid	archaea	2238200	2238200	36.5	1	1	1	NCBI RefSeq	GCF_002215525.1-RS_2025_03_30	2025-03-30	2394	2313	51	na
GCF_002215565.1	PRJNA224116	SAMN06562949	na	na	2285	2285	Sulfolobus acidocaldarius	strain=DG1	na	latest	Complete Genome	Major	Full	2017-07-06	ASM221556v1	Harvard University	GCA_002215565.1	identical	https://ftp.ncbi.nlm.nih.gov/genomes/all/GCF/002/215/565/GCF_002215565.1_ASM221556v1	na	na	na	haploid	archaea	2225849	2225849	36.5	1	1	1	NCBI RefSeq	GCF_002215565.1-RS_2025_03_30	2025-03-30	2369	2290	51	na
GCF_019175305.1	PRJNA224116	SAMN18406479	na	na	2286	2286	Saccharolobus shibatae	strain=S38A	na	latest	Complete Genome	Major	Full	2021-07-08	ASM1917530v1	Skolkovo Institute of Science and Technology	GCA_019175305.1	identical	https://ftp.ncbi.nlm.nih.gov/genomes/all/GCF/019/175/305/GCF_019175305.1_ASM1917530v1	na	na	na	haploid	archaea	2791785	2791785	35.5	1	1	1	NCBI RefSeq	GCF_019175305.1-RS_2025_12_02	2025-12-02	3089	2836	51	34190379
GCF_019175325.1	PRJNA224116	SAMN18407733	na	na	2286	2286	Saccharolobus shibatae	strain=BEU9	na	latest	Complete Genome	Major	Full	2021-07-08	ASM1917532v1	Skolkovo Institute of Science and Technology	GCA_019175325.1	identical	https://ftp.ncbi.nlm.nih.gov/genomes/all/GCF/019/175/325/GCF_019175325.1_ASM1917532v1	na	na	na	haploid	archaea	2778607	2778607	35.5	2	2	2	NCBI RefSeq	GCF_019175325.1-RS_2025_11_24	2025-11-24	3098	2834	51	34190379
GCF_000968355.2	PRJNA224116	SAMN03452281	na	na	2287	2287	Saccharolobus solfataricus	strain=SARC-B	na	latest	Complete Genome	Major	Full	2018-10-25	ASM96835v2	University of Nebraska-Lincoln	GCA_000968355.2	identical	https://ftp.ncbi.nlm.nih.gov/genomes/all/GCF/000/968/355/GCF_000968355.2_ASM96835v2	na	na	na	haploid	archaea	2727312	2727312	36	1	1	1	NCBI RefSeq	GCF_000968355.2-RS_2025_03_31	2025-03-31	2996	2669	51	26021927
GCF_000968395.2	PRJNA224116	SAMN03395044	na	na	2287	2287	Saccharolobus solfataricus	strain=SARC-C	na	latest	Complete Genome	Major	Full	2018-10-25	ASM96839v2	University of Nebraska-Lincoln	GCA_000968395.2	identical	https://ftp.ncbi.nlm.nih.gov/genomes/all/GCF/000/968/395/GCF_000968395.2_ASM96839v2	na	na	na	haploid	archaea	2727312	2727312	36	1	1	1	NCBI RefSeq	GCF_000968395.2-RS_2025_03_31	2025-03-31	2996	2669	51	26021927
GCF_000968435.2	PRJNA224116	SAMN03452280	na	na	2287	2287	Saccharolobus solfataricus	strain=SULA	98/2	latest	Complete Genome	Major	Full	2018-10-31	ASM96843v2	University of Nebraska-Lincoln	GCA_000968435.2	identical	https://ftp.ncbi.nlm.nih.gov/genomes/all/GCF/000/968/435/GCF_000968435.2_ASM96843v2	na	na	na	haploid	archaea	2727312	2727312	36	1	1	1	NCBI RefSeq	GCF_000968435.2-RS_2025_04_01	2025-04-01	2996	2669	51	26021927
GCF_003852095.1	PRJNA224116	SAMN05896748	na	na	2287	2287	Saccharolobus solfataricus	strain=SARC-O	na	latest	Complete Genome	Major	Full	2018-11-29	ASM385209v1	University of Nebraska-Lincoln	GCA_003852095.1	identical	https://ftp.ncbi.nlm.nih.gov/genomes/all/GCF/003/852/095/GCF_003852095.1_ASM385209v1	na	na	na	haploid	archaea	2659140	2659140	36	1	1	1	NCBI RefSeq	GCF_003852095.1-RS_2025_03_30	2025-03-30	2937	2620	51	30425171
GCF_003852115.1	PRJNA224116	SAMN06006254	na	na	2287	2287	Saccharolobus solfataricus	strain=SUL120	na	latest	Complete Genome	Major	Full	2018-11-29	ASM385211v1	University of Nebraska-Lincoln	GCA_003852115.1	identical	https://ftp.ncbi.nlm.nih.gov/genomes/all/GCF/003/852/115/GCF_003852115.1_ASM385211v1	na	na	na	haploid	archaea	2707507	2707507	36	1	1	1	NCBI RefSeq	GCF_003852115.1-RS_2025_04_01	2025-04-01	2957	2625	51	30425171
GCF_003852135.1	PRJNA224116	SAMN05896255	na	na	2287	2287	Saccharolobus solfataricus	strain=SULG	na	latest	Complete Genome	Major	Full	2018-11-29	ASM385213v1	University of Nebraska-Lincoln	GCA_003852135.1	identical	https://ftp.ncbi.nlm.nih.gov/genomes/all/GCF/003/852/135/GCF_003852135.1_ASM385213v1	na	na	na	haploid	archaea	2668974	2668974	36	1	1	1	NCBI RefSeq	GCF_003852135.1-RS_2025_03_30	2025-03-30	2951	2633	51	30425171
GCF_003852155.1	PRJNA224116	SAMN05896746	na	reference genome	2287	2287	Saccharolobus solfataricus	strain=SULM	na	latest	Complete Genome	Major	Full	2018-11-29	ASM385215v1	University of Nebraska-Lincoln	GCA_003852155.1	identical	https://ftp.ncbi.nlm.nih.gov/genomes/all/GCF/003/852/155/GCF_003852155.1_ASM385215v1	na	na	na	haploid	archaea	2658139	2658139	36	1	1	1	NCBI RefSeq	GCF_003852155.1-RS_2025_03_28	2025-03-28	2936	2621	51	30425171
GCF_003852175.1	PRJNA224116	SAMN05896747	na	na	2287	2287	Saccharolobus solfataricus	strain=SARC-N	na	latest	Complete Genome	Major	Full	2018-11-29	ASM385217v1	University of Nebraska-Lincoln	GCA_003852175.1	identical	https://ftp.ncbi.nlm.nih.gov/genomes/all/GCF/003/852/175/GCF_003852175.1_ASM385217v1	na	na	na	haploid	archaea	2658139	2658139	36	1	1	1	NCBI RefSeq	GCF_003852175.1-RS_2025_03_29	2025-03-29	2935	2620	51	30425171
GCF_003852195.1	PRJNA224116	SAMN05896744	na	na	2287	2287	Saccharolobus solfataricus	strain=SARC-H	na	latest	Complete Genome	Major	Full	2018-11-29	ASM385219v1	University of Nebraska-Lincoln	GCA_003852195.1	identical	https://ftp.ncbi.nlm.nih.gov/genomes/all/GCF/003/852/195/GCF_003852195.1_ASM385219v1	na	na	na	haploid	archaea	2668974	2668974	36	1	1	1	NCBI RefSeq	GCF_003852195.1-RS_2025_03_31	2025-03-31	2951	2633	51	30425171
GCF_003852215.1	PRJNA224116	SAMN05896745	na	na	2287	2287	Saccharolobus solfataricus	strain=SARC-I	na	latest	Complete Genome	Major	Full	2018-11-29	ASM385221v1	University of Nebraska-Lincoln	GCA_003852215.1	identical	https://ftp.ncbi.nlm.nih.gov/genomes/all/GCF/003/852/215/GCF_003852215.1_ASM385221v1	na	na	na	haploid	archaea	2668974	2668974	36	1	1	1	NCBI RefSeq	GCF_003852215.1-RS_2025_03_31	2025-03-31	2951	2633	51	30425171
GCF_900079115.1	PRJNA224116	SAMEA3920617	na	na	2287	2287	Saccharolobus solfataricus	strain=P1	na	latest	Complete Genome	Major	Full	2016-04-11	SSOP1	Institute of Biology	GCA_900079115.1	identical	https://ftp.ncbi.nlm.nih.gov/genomes/all/GCF/900/079/115/GCF_900079115.1_SSOP1	na	assembly from type material	na	haploid	archaea	3034024	3034024	36	1	1	1	NCBI RefSeq	GCF_900079115.1-RS_2025_06_10	2025-06-10	3282	2928	52	na
GCF_902384015.1	PRJNA224116	SAMEA5851668	na	na	2317	2317	Methanosphaera stadtmanae	na	MGYG-HGUT-02164	latest	Complete Genome	Major	Full	2019-08-10	UHGG_MGYG-HGUT-02164	EMG	GCA_902384015.1	identical	https://ftp.ncbi.nlm.nih.gov/genomes/all/GCF/902/384/015/GCF_902384015.1_UHGG_MGYG-HGUT-02164	na	na	na	haploid	archaea	1767403	1767403	27.5	1	1	1	NCBI RefSeq	GCF_902384015.1-RS_2025_11_30	2025-11-30	1609	1550	55	na
GCF_002355655.1	PRJNA224116	SAMD00053811	na	na	29284	29284	Halorubrum trapanicum	strain=CBA1232	na	latest	Complete Genome	Major	Full	2016-07-01	ASM235565v1	Korea Basic Science Institute	GCA_002355655.1	identical	https://ftp.ncbi.nlm.nih.gov/genomes/all/GCF/002/355/655/GCF_002355655.1_ASM235565v1	na	na	na	haploid	archaea	3080199	3080199	68.5	3	3	3	NCBI RefSeq	GCF_002355655.1-RS_2024_10_22	2024-10-22	3062	2976	56	na
GCF_024662215.1	PRJNA224116	SAMN25349865	na	reference genome	33865	33865	Methanoplanus endosymbiosus	strain=DSM 3599	na	latest	Complete Genome	Major	Full	2022-08-15	ASM2466221v1	National Chung Hsing University	GCA_024662215.1	identical	https://ftp.ncbi.nlm.nih.gov/genomes/all/GCF/024/662/215/GCF_024662215.1_ASM2466221v1	na	assembly from type material	na	haploid	archaea	3163021	3163021	42.5	1	1	1	NCBI RefSeq	GCF_024662215.1-RS_2025_08_31	2025-08-31	2943	2848	77	na
GCF_001190965.1	PRJNA224116	SAMN03755233	na	reference genome	35746	35746	Haloferax gibbonsii	strain=ARA6	na	latest	Complete Genome	Major	Full	2015-08-03	ASM119096v1	Universidade do Estado do Rio de Janeiro	GCA_001190965.1	identical	https://ftp.ncbi.nlm.nih.gov/genomes/all/GCF/001/190/965/GCF_001190965.1_ASM119096v1	na	na	na	haploid	archaea	3918454	3918454	66	5	5	5	NCBI RefSeq	GCF_001190965.1-RS_2025_11_20	2025-11-20	3944	3855	65	na
GCF_014969745.1	PRJNA224116	SAMN15808703	na	na	35746	35746	Haloferax gibbonsii	strain=LR2-5	na	latest	Complete Genome	Major	Full	2020-10-27	ASM1496974v1	Max-Planck-Institute of Biochemistry	GCA_014969745.1	identical	https://ftp.ncbi.nlm.nih.gov/genomes/all/GCF/014/969/745/GCF_014969745.1_ASM1496974v1	na	na	na	haploid	archaea	3996244	3996244	66	4	4	4	NCBI RefSeq	GCF_014969745.1-RS_2025_05_05	2025-05-05	4014	3913	65	33664716
GCF_052043865.1	PRJNA224116	SAMN50468620	JBQEMN000000000.1	reference genome	36738	36738	Halococcus salifodinae	strain=DSM 8989	na	latest	Complete Genome	Major	Full	2025-08-15	ASM5204386v1	Binomica Labs	GCA_052043865.1	identical	https://ftp.ncbi.nlm.nih.gov/genomes/all/GCF/052/043/865/GCF_052043865.1_ASM5204386v1	na	assembly from type material	na	haploid	archaea	4246728	4246728	63.5	5	5	5	NCBI RefSeq	GCF_052043865.1-RS_2025_08_15	2025-08-15	4233	4037	58	na
GCF_002945325.1	PRJNA224116	SAMN08466362	na	reference genome	39152	39152	Methanococcus maripaludis	strain=DSM 2067	na	latest	Complete Genome	Major	Full	2018-02-12	ASM294532v1	Goettingen Genomics Laboratory	GCA_002945325.1	identical	https://ftp.ncbi.nlm.nih.gov/genomes/all/GCF/002/945/325/GCF_002945325.1_ASM294532v1	na	assembly from type material	na	haploid	archaea	1714918	1714918	33	1	1	1	NCBI RefSeq	GCF_002945325.1-RS_2025_12_05	2025-12-05	1874	1815	50	na
GCF_003052125.1	PRJNA224116	SAMN06562580	na	na	39152	39152	Methanococcus maripaludis	strain=OS7mut1	na	latest	Complete Genome	Major	Full	2018-04-16	ASM305212v1	Kagoshima University	GCA_003052125.1	identical	https://ftp.ncbi.nlm.nih.gov/genomes/all/GCF/003/052/125/GCF_003052125.1_ASM305212v1	na	na	na	haploid	archaea	1737606	1737606	33	1	1	1	NCBI RefSeq	GCF_003052125.1-RS_2025_12_04	2025-12-04	1879	1812	46	na
GCF_019669925.1	PRJNA224116	SAMD00171894	na	na	39441	39441	Methanobrevibacter arboriphilus	strain=SA	na	latest	Complete Genome	Major	Full	2021-06-02	ASM1966992v1	Soil Biology and Chemistry, Department of Applied Biosciences, Graduate School of Bioagricultural Sciences, Nagoya University	GCA_019669925.1	identical	https://ftp.ncbi.nlm.nih.gov/genomes/all/GCF/019/669/925/GCF_019669925.1_ASM1966992v1	na	na	na	haploid	archaea	2393271	2393271	25.5	1	1	1	NCBI RefSeq	GCF_019669925.1-RS_2025_06_10	2025-06-10	2069	2013	44	na
GCF_003201835.2	PRJNA224116	SAMN09071529	na	reference genome	41673	41673	Acidianus brierleyi	strain=DSM 1651	na	latest	Complete Genome	Major	Full	2020-03-10	ASM320183v2	North Carolina State University	GCA_003201835.2	identical	https://ftp.ncbi.nlm.nih.gov/genomes/all/GCF/003/201/835/GCF_003201835.2_ASM320183v2	na	assembly from type material	na	haploid	archaea	2947244	2947244	32	1	1	1	NCBI RefSeq	GCF_003201835.2-RS_2025_06_10	2025-06-10	3188	3001	51	na
GCF_009729035.1	PRJNA224116	SAMN09933091	na	reference genome	41675	41675	Stygiolobus azoricus	strain=FC6	na	latest	Complete Genome	Major	Full	2019-12-04	ASM972903v1	North Carolina State University	GCA_009729035.1	identical	https://ftp.ncbi.nlm.nih.gov/genomes/all/GCF/009/729/035/GCF_009729035.1_ASM972903v1	na	assembly from type material	na	haploid	archaea	1987069	1987069	37.5	1	1	1	NCBI RefSeq	GCF_009729035.1-RS_2025_03_28	2025-03-28	2204	2118	51	na
GCF_025449255.1	PRJNA224116	SAMN30825808	na	na	42879	42879	Methanococcus aeolicus	strain=PL15/HP	na	latest	Complete Genome	Major	Full	2022-09-28	ASM2544925v1	NEB	GCA_025449255.1	identical	https://ftp.ncbi.nlm.nih.gov/genomes/all/GCF/025/449/255/GCF_025449255.1_ASM2544925v1	na	na	na	haploid	archaea	1677738	1677738	30	1	1	1	NCBI RefSeq	GCF_025449255.1-RS_2025_11_24	2025-11-24	1658	1589	49	na
GCF_028472005.1	PRJNA224116	SAMN13512551	na	na	43080	43080	Saccharolobus islandicus	strain=HVE 10/4	na	latest	Complete Genome	Major	Full	2023-02-06	ASM2847200v1	Wuhan Unverisity	GCA_028472005.1	identical	https://ftp.ncbi.nlm.nih.gov/genomes/all/GCF/028/472/005/GCF_028472005.1_ASM2847200v1	na	na	na	haploid	archaea	2656591	2656591	35	1	1	1	NCBI RefSeq	GCF_028472005.1-RS_2025_12_22	2025-12-22	2966	2613	51	na
GCF_050870885.1	PRJNA224116	SAMN48667873	na	na	43080	43080	Saccharolobus islandicus	strain=Y08.82.36	na	latest	Complete Genome	Major	Full	2025-06-12	Y08_82_36	University of Illinois Urbana-Champaign	GCA_050870885.1	identical	https://ftp.ncbi.nlm.nih.gov/genomes/all/GCF/050/870/885/GCF_050870885.1_Y08_82_36	na	na	na	haploid	archaea	2633435	2633435	35.5	1	1	1	NCBI RefSeq	GCF_050870885.1-RS_2025_06_11	2025-06-11	2973	2712	52	na
GCF_001266655.1	PRJNA224116	SAMN03857118	na	na	43687	43687	Metallosphaera sedula	strain=ARS50-1	na	latest	Complete Genome	Major	Full	2015-08-12	ASM126665v1	University of Nebraska-Lincoln	GCA_001266655.1	identical	https://ftp.ncbi.nlm.nih.gov/genomes/all/GCF/001/266/655/GCF_001266655.1_ASM126665v1	na	na	na	haploid	archaea	2191533	2191533	46	1	1	1	NCBI RefSeq	GCF_001266655.1-RS_2025_05_03	2025-05-03	2414	2339	51	26430052
GCF_001266675.1	PRJNA224116	SAMN03857124	na	na	43687	43687	Metallosphaera sedula	strain=ARS50-2	na	latest	Complete Genome	Major	Full	2015-08-12	ASM126667v1	University of Nebraska-Lincoln	GCA_001266675.1	identical	https://ftp.ncbi.nlm.nih.gov/genomes/all/GCF/001/266/675/GCF_001266675.1_ASM126667v1	na	na	na	haploid	archaea	2191529	2191529	46	1	1	1	NCBI RefSeq	GCF_001266675.1-RS_2025_05_03	2025-05-03	2412	2337	51	26430052
GCF_001266695.1	PRJNA224116	SAMN03857129	na	na	43687	43687	Metallosphaera sedula	strain=ARS120-1	na	latest	Complete Genome	Major	Full	2015-08-12	ASM126669v1	University of Nebraska-Lincoln	GCA_001266695.1	identical	https://ftp.ncbi.nlm.nih.gov/genomes/all/GCF/001/266/695/GCF_001266695.1_ASM126669v1	na	na	na	haploid	archaea	2191531	2191531	46	1	1	1	NCBI RefSeq	GCF_001266695.1-RS_2025_05_03	2025-05-03	2413	2338	51	26430052
GCF_001266715.1	PRJNA224116	SAMN03857133	na	na	43687	43687	Metallosphaera sedula	strain=ARS120-2	na	latest	Complete Genome	Major	Full	2015-08-12	ASM126671v1	University of Nebraska-Lincoln	GCA_001266715.1	identical	https://ftp.ncbi.nlm.nih.gov/genomes/all/GCF/001/266/715/GCF_001266715.1_ASM126671v1	na	na	na	haploid	archaea	2191533	2191533	46	1	1	1	NCBI RefSeq	GCF_001266715.1-RS_2025_05_03	2025-05-03	2413	2338	51	26430052
GCF_001266735.1	PRJNA224116	SAMN03890864	na	na	43687	43687	Metallosphaera sedula	strain=SARC-M1	na	latest	Complete Genome	Major	Full	2015-08-12	ASM126673v1	University of Nebraska-Lincoln	GCA_001266735.1	identical	https://ftp.ncbi.nlm.nih.gov/genomes/all/GCF/001/266/735/GCF_001266735.1_ASM126673v1	na	na	na	haploid	archaea	2191533	2191533	46	1	1	1	NCBI RefSeq	GCF_001266735.1-RS_2025_05_03	2025-05-03	2411	2336	51	na
GCF_005222525.1	PRJNA224116	SAMN09071532	na	reference genome	43687	43687	Metallosphaera sedula	strain=Ron 12/II	na	latest	Complete Genome	Major	Full	2019-05-07	ASM522252v1	North Carolina State University	GCA_005222525.1	identical	https://ftp.ncbi.nlm.nih.gov/genomes/all/GCF/005/222/525/GCF_005222525.1_ASM522252v1	na	assembly from heterotypic synonym type material	na	haploid	archaea	2202576	2202576	46	1	1	1	NCBI RefSeq	GCF_005222525.1-RS_2025_11_23	2025-11-23	2421	2348	51	na
GCF_023169565.1	PRJNA224116	SAMD00173596	na	na	43687	43687	Metallosphaera sedula	strain=MJ1HA	na	latest	Complete Genome	Major	Full	2022-02-22	ASM2316956v1	RIKEN	GCA_023169565.1	identical	https://ftp.ncbi.nlm.nih.gov/genomes/all/GCF/023/169/565/GCF_023169565.1_ASM2316956v1	na	na	na	haploid	archaea	2283739	2283739	46	1	1	1	NCBI RefSeq	GCF_023169565.1-RS_2025_09_12	2025-09-12	2500	2431	51	35993221
GCF_002214585.1	PRJNA224116	SAMN03324163	na	reference genome	49899	49899	Thermococcus profundus	strain=DT 5432	na	latest	Complete Genome	Major	Full	2017-07-05	ASM221458v1	Ecole Normale Superieure de Lyon	GCA_002214585.1	identical	https://ftp.ncbi.nlm.nih.gov/genomes/all/GCF/002/214/585/GCF_002214585.1_ASM221458v1	na	assembly from type material	na	haploid	archaea	2043143	2043143	53	2	2	2	NCBI RefSeq	GCF_002214585.1-RS_2025_11_20	2025-11-20	2181	2125	52	na
GCF_001592435.1	PRJNA224116	SAMN03324162	na	reference genome	53952	53952	Thermococcus peptonophilus	strain=OG-1	na	latest	Complete Genome	Major	Full	2016-03-15	ASM159243v1	Ecole Normale Superieure de Lyon	GCA_001592435.1	identical	https://ftp.ncbi.nlm.nih.gov/genomes/all/GCF/001/592/435/GCF_001592435.1_ASM159243v1	na	assembly from type material	na	haploid	archaea	1896106	1896106	51.5	2	2	2	NCBI RefSeq	GCF_001592435.1-RS_2025_11_21	2025-11-21	2106	2029	52	na
GCF_002214465.1	PRJNA224116	SAMN03324153	na	reference genome	54077	54077	Thermococcus barossii	strain=SHCK-94	na	latest	Complete Genome	Major	Full	2017-07-05	ASM221446v1	Ecole Normale Superieure de Lyon	GCA_002214465.1	identical	https://ftp.ncbi.nlm.nih.gov/genomes/all/GCF/002/214/465/GCF_002214465.1_ASM221446v1	na	assembly from type material	na	haploid	archaea	1922421	1922421	54.5	1	1	1	NCBI RefSeq	GCF_002214465.1-RS_2025_11_21	2025-11-21	2092	2032	52	na
GCF_965227985.1	PRJNA224116	SAMEA117820588	na	na	54120	54120	Methanolacinia petrolearia	na	5553be1b-f3aa-477c-a50a-baba7c0638a1	latest	Complete Genome	Major	Full	2025-04-04	piPlaSped1.Methanolacinia_petrolearia_1.1	WELLCOME SANGER INSTITUTE	GCA_965227985.1	identical	https://ftp.ncbi.nlm.nih.gov/genomes/all/GCF/965/227/985/GCF_965227985.1_piPlaSped1.Methanolacinia_petrolearia_1.1	derived from metagenome	na	na	haploid	archaea	2467984	2467984	47.5	1	1	1	NCBI RefSeq	GCF_965227985.1-RS_2025_04_03	2025-04-03	2793	2640	57	na
GCF_036323395.1	PRJNA224116	SAMD00639620	na	reference genome	54256	54256	Pyrodictium abyssi	strain=AV2	na	latest	Complete Genome	Major	Full	2023-09-14	ASM3632339v1	Kyoto University	GCA_036323395.1	identical	https://ftp.ncbi.nlm.nih.gov/genomes/all/GCF/036/323/395/GCF_036323395.1_ASM3632339v1	na	assembly from type material	na	haploid	archaea	2224219	2224219	59	1	1	1	NCBI RefSeq	GCF_036323395.1-RS_2025_04_02	2025-04-02	2452	2388	51	na
GCF_002214605.1	PRJNA224116	SAMN03324156	na	reference genome	54262	54262	Thermococcus chitonophagus	strain=GC74	na	latest	Complete Genome	Major	Full	2017-07-05	ASM221460v1	Ecole Normale Superieure de Lyon	GCA_002214605.1	identical	https://ftp.ncbi.nlm.nih.gov/genomes/all/GCF/002/214/605/GCF_002214605.1_ASM221460v1	na	assembly from type material	na	haploid	archaea	1961979	1961979	45	1	1	1	NCBI RefSeq	GCF_002214605.1-RS_2025_11_20	2025-11-20	2223	2142	54	na
GCF_900012635.1	PRJNA224116	SAMEA3721282	na	na	54262	54262	Thermococcus chitonophagus	na	1	latest	Complete Genome	Major	Full	2016-04-15	Pyrococcus chitonophagus genome sequence	University of Athens	GCA_900012635.1	identical	https://ftp.ncbi.nlm.nih.gov/genomes/all/GCF/900/012/635/GCF_900012635.1_Pyrococcus_chitonophagus_genome_sequence	na	na	na	haploid	archaea	1969648	1969648	45	1	1	1	NCBI RefSeq	GCF_900012635.1-RS_2025_12_02	2025-12-02	2232	2153	54	na
GCF_001433455.1	PRJNA224116	SAMN03324231	na	na	55802	55802	Thermococcus barophilus	strain=CH5	na	latest	Complete Genome	Major	Full	2015-11-05	ASM143345v1	Ecole Normale Superieure de Lyon	GCA_001433455.1	identical	https://ftp.ncbi.nlm.nih.gov/genomes/all/GCF/001/433/455/GCF_001433455.1_ASM143345v1	na	na	na	haploid	archaea	2388527	2388527	42	1	1	1	NCBI RefSeq	GCF_001433455.1-RS_2025_12_02	2025-12-02	2682	2598	53	26769929
GCF_004803735.1	PRJNA224116	SAMN11349655	na	na	57705	57705	Halomicrobium mukohataei	strain=JP60	na	latest	Complete Genome	Major	Full	2019-04-23	ASM480373v1	Jiangsu University	GCA_004803735.1	identical	https://ftp.ncbi.nlm.nih.gov/genomes/all/GCF/004/803/735/GCF_004803735.1_ASM480373v1	na	na	na	haploid	archaea	3316057	3316057	65.5	2	2	2	NCBI RefSeq	GCF_004803735.1-RS_2025_12_03	2025-12-03	3425	3293	58	na
GCF_002813655.1	PRJNA224116	SAMN05928840	na	na	59277	59277	Methanobacterium subterraneum	strain=MO-MB1	na	latest	Complete Genome	Major	Full	2017-12-07	ASM281365v1	Japan Agency for Marine-Earth Science and technology	GCA_002813655.1	identical	https://ftp.ncbi.nlm.nih.gov/genomes/all/GCF/002/813/655/GCF_002813655.1_ASM281365v1	na	na	na	haploid	archaea	2506225	2506225	39.5	1	1	1	NCBI RefSeq	GCF_002813655.1-RS_2025_12_03	2025-12-03	2506	2418	52	na
GCF_002813695.1	PRJNA224116	SAMN05928842	na	reference genome	59277	59277	Methanobacterium subterraneum	strain=A8p	na	latest	Complete Genome	Major	Full	2017-12-07	ASM281369v1	Japan Agency for Marine-Earth Science and technology	GCA_002813695.1	identical	https://ftp.ncbi.nlm.nih.gov/genomes/all/GCF/002/813/695/GCF_002813695.1_ASM281369v1	na	assembly from type material	na	haploid	archaea	2515817	2515817	39.5	1	1	1	NCBI RefSeq	GCF_002813695.1-RS_2025_11_30	2025-11-30	2485	2412	52	na
GCF_010692885.1	PRJNA224116	SAMN14053718	na	na	60847	60847	Halogeometricum borinquense	strain=wsp4	na	latest	Complete Genome	Major	Full	2020-02-18	ASM1069288v1	CSIR-Institue of Microbial Technology	GCA_010692885.1	identical	https://ftp.ncbi.nlm.nih.gov/genomes/all/GCF/010/692/885/GCF_010692885.1_ASM1069288v1	na	na	na	haploid	archaea	3994321	3994321	59.5	1	1	1	NCBI RefSeq	GCF_010692885.1-RS_2025_05_05	2025-05-05	4063	3930	57	na
GCF_004799645.1	PRJNA224116	SAMN09711300	na	reference genome	61858	61858	Natronorubrum bangense	strain=JCM 10635	na	latest	Complete Genome	Major	Full	2019-04-18	ASM479964v1	Wuhan University	GCA_004799645.1	identical	https://ftp.ncbi.nlm.nih.gov/genomes/all/GCF/004/799/645/GCF_004799645.1_ASM479964v1	na	assembly from type material	na	haploid	archaea	4382412	4382412	60.5	5	5	5	NCBI RefSeq	GCF_004799645.1-RS_2025_11_21	2025-11-21	4365	4198	83	30975999
GCF_052598275.1	PRJNA224116	SAMN51184169	JBQWSP000000000.1	reference genome	62319	62319	Halococcus saccharolyticus	strain=P423	na	latest	Complete Genome	Major	Full	2025-09-13	ASM5259827v1	Binomica Labs	GCA_052598275.1	identical	https://ftp.ncbi.nlm.nih.gov/genomes/all/GCF/052/598/275/GCF_052598275.1_ASM5259827v1	na	na	na	haploid	archaea	3453208	3453208	64	2	2	2	NCBI RefSeq	GCF_052598275.1-RS_2025_09_14	2025-09-14	3548	3446	54	na
GCF_000006805.1	PRJNA224116	SAMN02604216	na	na	64091	2242	Halobacterium salinarum NRC-1	strain=NRC-1; ATCC 700922	na	latest	Complete Genome	Major	Full	2001-09-27	ASM680v1	University of Maryland	GCA_000006805.1	identical	https://ftp.ncbi.nlm.nih.gov/genomes/all/GCF/000/006/805/GCF_000006805.1_ASM680v1	na	na	na	haploid	archaea	2571010	2571010	66	3	3	3	NCBI RefSeq	GCF_000006805.1-RS_2025_04_07	2025-04-07	2759	2647	52	1398080;1864501;2050644;2552415;3448465;8002589;8335077;8335618;8423144;9847077;11016950
GCF_000009965.1	PRJNA224116	SAMD00061071	na	reference genome	69014	311400	Thermococcus kodakarensis KOD1	strain=KOD1	na	latest	Complete Genome	Major	Full	2005-01-13	ASM996v1	Kyoto University, Japan	GCA_000009965.1	identical	https://ftp.ncbi.nlm.nih.gov/genomes/all/GCF/000/009/965/GCF_000009965.1_ASM996v1	na	assembly from type material	na	haploid	archaea	2088737	2088737	52	1	1	1	NCBI RefSeq	GCF_000009965.1-RS_2024_10_21	2024-10-21	2359	2290	53	15710748
GCF_005890195.1	PRJNA224116	SAMN11840646	na	reference genome	69527	69527	Natrinema pallidum	strain=BOL6-1	na	latest	Complete Genome	Major	Full	2019-05-30	ASM589019v1	University of Maryland	GCA_005890195.1	identical	https://ftp.ncbi.nlm.nih.gov/genomes/all/GCF/005/890/195/GCF_005890195.1_ASM589019v1	na	na	na	haploid	archaea	3778093	3778093	64.5	3	3	3	NCBI RefSeq	GCF_005890195.1-RS_2025_12_02	2025-12-02	3848	3711	63	31416876
GCF_043950165.1	PRJNA224116	SAMN43289003	na	na	69527	69527	Natrinema pallidum	strain=NMX15-1	na	latest	Complete Genome	Major	Full	2024-10-28	NEB_NpaNMX15-1_pb4_811	University of Maryland	GCA_043950165.1	identical	https://ftp.ncbi.nlm.nih.gov/genomes/all/GCF/043/950/165/GCF_043950165.1_NEB_NpaNMX15-1_pb4_811	na	na	na	haploid	archaea	3834508	3834508	64.5	4	4	4	NCBI RefSeq	GCF_043950165.1-RS_2024_10_28	2024-10-28	3920	3784	63	na
GCF_009729055.1	PRJNA224116	SAMN09933092	na	reference genome	69656	69656	Sulfurisphaera ohwakuensis	strain=TA-1	na	latest	Complete Genome	Major	Full	2019-12-04	ASM972905v1	North Carolina State University	GCA_009729055.1	identical	https://ftp.ncbi.nlm.nih.gov/genomes/all/GCF/009/729/055/GCF_009729055.1_ASM972905v1	na	assembly from type material	na	haploid	archaea	2803915	2803915	32.5	1	1	1	NCBI RefSeq	GCF_009729055.1-RS_2025_03_29	2025-03-29	3087	2908	51	na
GCF_042851265.1	PRJNA224116	SAMD00296839	na	na	69656	69656	Sulfurisphaera ohwakuensis	strain=YN1HA	na	latest	Complete Genome	Major	Full	2024-10-13	ASM4285126v1	Department of Science and Engineering for Sustainable Innovation, Faculty of Science and Engineering, Soka University	GCA_042851265.1	identical	https://ftp.ncbi.nlm.nih.gov/genomes/all/GCF/042/851/265/GCF_042851265.1_ASM4285126v1	na	na	na	haploid	archaea	2761125	2761125	32.5	1	1	1	NCBI RefSeq	GCF_042851265.1-RS_2024_10_11	2024-10-11	2989	2866	51	na
GCF_000011105.1	PRJNA224116	SAMD00061090	na	reference genome	70601	53953	Pyrococcus horikoshii OT3	strain=OT3	na	latest	Complete Genome	Major	Full	2001-07-03	ASM1110v1	NITE	GCA_000011105.1	identical	https://ftp.ncbi.nlm.nih.gov/genomes/all/GCF/000/011/105/GCF_000011105.1_ASM1110v1	na	assembly from type material	na	haploid	archaea	1738505	1738505	42	1	1	1	NCBI RefSeq	GCF_000011105.1-RS_2024_10_21	2024-10-21	1943	1857	70	9679194
GCF_002214385.1	PRJNA224116	SAMN03324159	na	reference genome	71997	71997	Thermococcus gorgonarius	strain=W-12	na	latest	Complete Genome	Major	Full	2017-07-05	ASM221438v1	Ecole Normale Superieure de Lyon	GCA_002214385.1	identical	https://ftp.ncbi.nlm.nih.gov/genomes/all/GCF/002/214/385/GCF_002214385.1_ASM221438v1	na	assembly from type material	na	haploid	archaea	1674122	1674122	51.5	1	1	1	NCBI RefSeq	GCF_002214385.1-RS_2025_11_21	2025-11-21	1905	1838	52	na
GCF_002214485.1	PRJNA224116	SAMN03324161	na	reference genome	71998	71998	Thermococcus pacificus	strain=P-4	na	latest	Complete Genome	Major	Full	2017-07-05	ASM221448v1	Ecole Normale Superieure de Lyon	GCA_002214485.1	identical	https://ftp.ncbi.nlm.nih.gov/genomes/all/GCF/002/214/485/GCF_002214485.1_ASM221448v1	na	assembly from type material	na	haploid	archaea	1785673	1785673	54	1	1	1	NCBI RefSeq	GCF_002214485.1-RS_2025_11_20	2025-11-20	2005	1932	52	na
GCF_002214505.1	PRJNA224116	SAMN03324165	na	reference genome	72803	72803	Thermococcus siculi	strain=RG-20	na	latest	Complete Genome	Major	Full	2017-07-05	ASM221450v1	Ecole Normale Superieure de Lyon	GCA_002214505.1	identical	https://ftp.ncbi.nlm.nih.gov/genomes/all/GCF/002/214/505/GCF_002214505.1_ASM221450v1	na	assembly from type material	na	haploid	archaea	2029167	2029167	55	1	1	1	NCBI RefSeq	GCF_002214505.1-RS_2025_11_20	2025-11-20	2194	2130	51	na
GCF_002078355.1	PRJNA224116	SAMN03952737	na	reference genome	74969	74969	Ferroplasma acidiphilum	strain=Y	na	latest	Complete Genome	Major	Full	2017-04-04	ASM207835v1	Max Planck Institute for Chemical Ecology	GCA_002078355.1	identical	https://ftp.ncbi.nlm.nih.gov/genomes/all/GCF/002/078/355/GCF_002078355.1_ASM207835v1	na	assembly from type material	na	haploid	archaea	1826943	1826943	36.5	1	1	1	NCBI RefSeq	GCF_002078355.1-RS_2025_11_20	2025-11-20	1856	1792	50	na
GCF_031201105.1	PRJNA224116	SAMN37179807	na	na	74969	74969	Ferroplasma acidiphilum	na	BR_01	latest	Complete Genome	Major	Full	2023-09-06	ASM3120110v1	Research Center of Biotechnology	GCA_031201105.1	identical	https://ftp.ncbi.nlm.nih.gov/genomes/all/GCF/031/201/105/GCF_031201105.1_ASM3120110v1	derived from metagenome	na	na	haploid	archaea	1844541	1844541	36.5	1	1	1	NCBI RefSeq	GCF_031201105.1-RS_2025_09_08	2025-09-08	1934	1858	51	na
GCF_000145295.1	PRJNA224116	SAMN02603260	na	reference genome	79929	145263	Methanothermobacter marburgensis str. Marburg	strain=Marburg	na	latest	Complete Genome	Major	Full	2010-08-11	ASM14529v1	Georg-August-University Goettingen	GCA_000145295.1	identical	https://ftp.ncbi.nlm.nih.gov/genomes/all/GCF/000/145/295/GCF_000145295.1_ASM14529v1	na	assembly from type material	na	haploid	archaea	1639135	1639135	48.5	2	2	2	NCBI RefSeq	GCF_000145295.1-RS_2025_12_02	2025-12-02	1788	1723	49	20802048
GCF_900036045.1	PRJNA224116	SAMEA3857231	na	na	83986	83986	Methanoculleus bourgensis	na	Methanoculleus sp MAB1	latest	Complete Genome	Major	Full	2016-02-15	Methanoculleus sp MAB1	SLU	GCA_900036045.1	identical	https://ftp.ncbi.nlm.nih.gov/genomes/all/GCF/900/036/045/GCF_900036045.1_Methanoculleus_sp_MAB1	na	na	na	haploid	archaea	2859299	2859299	60.5	1	1	1	NCBI RefSeq	GCF_900036045.1-RS_2025_12_04	2025-12-04	2983	2728	50	na
GCF_900079125.1	PRJNA224116	SAMEA3921042	na	na	83986	83986	Methanoculleus bourgensis	na	BA1	latest	Complete Genome	Major	Full	2016-05-05	MBBA	CEBITEC	GCA_900079125.1	identical	https://ftp.ncbi.nlm.nih.gov/genomes/all/GCF/900/079/125/GCF_900079125.1_MBBA	na	na	na	haploid	archaea	2551189	2551189	61	1	1	1	NCBI RefSeq	GCF_900079125.1-RS_2025_09_19	2025-09-19	2547	2483	52	na
GCF_005576615.1	PRJNA224116	SAMN11637627	na	na	88724	88724	Natrinema versiforme	strain=BOL5-4	na	latest	Complete Genome	Major	Full	2019-05-22	ASM557661v1	University of Maryland	GCA_005576615.1	identical	https://ftp.ncbi.nlm.nih.gov/genomes/all/GCF/005/576/615/GCF_005576615.1_ASM557661v1	na	na	na	haploid	archaea	4674473	4674473	63.5	5	5	5	NCBI RefSeq	GCF_005576615.1-RS_2024_10_23	2024-10-23	4673	4478	75	31416876
GCF_001006045.1	PRJNA224116	SAMN02988852	na	reference genome	113653	113653	Geoglobus ahangari	strain=234	na	latest	Complete Genome	Major	Full	2015-05-11	ASM100604v1	Michigan State University	GCA_001006045.1	identical	https://ftp.ncbi.nlm.nih.gov/genomes/all/GCF/001/006/045/GCF_001006045.1_ASM100604v1	na	assembly from type material	na	haploid	archaea	1770093	1770093	53	1	1	1	NCBI RefSeq	GCF_001006045.1-RS_2025_11_21	2025-11-21	2092	2025	51	na
GCF_900095295.1	PRJNA224116	SAMEA4378819	na	reference genome	118062	118062	Methanobacterium congolense	na	Buetzberg	latest	Complete Genome	Major	Full	2016-09-08	MCBB	CEBITEC	GCA_900095295.1	identical	https://ftp.ncbi.nlm.nih.gov/genomes/all/GCF/900/095/295/GCF_900095295.1_MCBB	na	na	na	haploid	archaea	2469575	2469575	38.5	2	2	2	NCBI RefSeq	GCF_900095295.1-RS_2025_11_21	2025-11-21	2401	2334	58	na
GCF_019669965.1	PRJNA224116	SAMD00171896	na	reference genome	118126	118126	Methanoculleus chikugoensis	strain=MG62	na	latest	Complete Genome	Major	Full	2021-06-02	ASM1966996v1	Soil Biology and Chemistry, Department of Applied Biosciences, Graduate School of Bioagricultural Sciences, Nagoya University	GCA_019669965.1	identical	https://ftp.ncbi.nlm.nih.gov/genomes/all/GCF/019/669/965/GCF_019669965.1_ASM1966996v1	na	assembly from type material	na	haploid	archaea	2622259	2622259	62	1	1	1	NCBI RefSeq	GCF_019669965.1-RS_2025_04_28	2025-04-28	2648	2590	53	na
GCF_046197875.1	PRJNA224116	SAMN43159474	na	reference genome	120963	120963	Methanobrevibacter acididurans	strain=DSM 15163	na	latest	Complete Genome	Major	Full	2024-12-19	117775	Leibniz Institute DSMZ	GCA_046197875.1	identical	https://ftp.ncbi.nlm.nih.gov/genomes/all/GCF/046/197/875/GCF_046197875.1_117775	na	assembly from type material	na	haploid	archaea	1679994	1679994	27.5	1	1	1	NCBI RefSeq	GCF_046197875.1-RS_2024_12_19	2024-12-19	1658	1602	47	na
GCF_031165565.1	PRJNA224116	SAMN29933361	na	reference genome	121872	121872	Natrinema thermotolerans	strain=A29	na	latest	Complete Genome	Major	Full	2023-09-06	ASM3116556v1	Wuhan University	GCA_031165565.1	identical	https://ftp.ncbi.nlm.nih.gov/genomes/all/GCF/031/165/565/GCF_031165565.1_ASM3116556v1	na	assembly from heterotypic synonym type material	na	haploid	archaea	4432143	4432143	65	4	4	4	NCBI RefSeq	GCF_031165565.1-RS_2025_05_12	2025-05-12	4588	4471	73	na
GCF_002214525.1	PRJNA224116	SAMN03324166	na	na	122420	122420	Thermococcus sp. P6	strain=P6	na	latest	Complete Genome	Major	Full	2017-07-05	ASM221452v1	Ecole Normale Superieure de Lyon	GCA_002214525.1	identical	https://ftp.ncbi.nlm.nih.gov/genomes/all/GCF/002/214/525/GCF_002214525.1_ASM221452v1	na	na	na	haploid	archaea	1522818	1522818	55	1	1	1	NCBI RefSeq	GCF_002214525.1-RS_2024_10_22	2024-10-22	1667	1602	52	na
GCF_017357525.1	PRJNA224116	SAMN03254450	na	reference genome	126734	126734	Methanofollis aquaemaris	strain=N2F9704	na	latest	Complete Genome	Major	Full	2021-03-16	ASM1735752v1	National Chung Hsing University	GCA_017357525.1	identical	https://ftp.ncbi.nlm.nih.gov/genomes/all/GCF/017/357/525/GCF_017357525.1_ASM1735752v1	na	assembly from type material	na	haploid	archaea	2746416	2746416	59.5	1	1	1	NCBI RefSeq	GCF_017357525.1-RS_2025_11_21	2025-11-21	2602	2534	56	11594621
GCF_052510705.1	PRJNA224116	SAMN50904301	JBQWDQ000000000.1	reference genome	129789	129789	Natrialba aegyptia	strain=DSM 13077	na	latest	Complete Genome	Major	Full	2025-09-08	ASM5251070v1	Binomica Labs	GCA_052510705.1	identical	https://ftp.ncbi.nlm.nih.gov/genomes/all/GCF/052/510/705/GCF_052510705.1_ASM5251070v1	na	assembly from type material	na	haploid	archaea	4638039	4638039	62	6	6	6	NCBI RefSeq	GCF_052510705.1-RS_2025_09_09	2025-09-09	4546	4330	64	na
GCF_025397995.1	PRJNA224116	SAMN30825859	na	reference genome	145261	145261	Methanothermobacter wolfeii	strain=DSM 2970	na	latest	Complete Genome	Major	Full	2022-09-24	ASM2539799v1	NEB	GCA_025397995.1	identical	https://ftp.ncbi.nlm.nih.gov/genomes/all/GCF/025/397/995/GCF_025397995.1_ASM2539799v1	na	assembly from type material	na	haploid	archaea	1706705	1706705	48.5	1	1	1	NCBI RefSeq	GCF_025397995.1-RS_2025_12_03	2025-12-03	1886	1814	49	na
GCF_900095815.1	PRJNA224116	SAMEA4408318	na	na	145261	145261	Methanothermobacter wolfeii	na	SIV6	latest	Complete Genome	Major	Full	2016-12-16	SIV6	CEBITEC	GCA_900095815.1	identical	https://ftp.ncbi.nlm.nih.gov/genomes/all/GCF/900/095/815/GCF_900095815.1_SIV6	na	na	na	haploid	archaea	1686891	1686891	49	1	1	1	NCBI RefSeq	GCF_900095815.1-RS_2025_09_19	2025-09-19	1832	1762	49	na
GCF_027554905.1	PRJNA224116	SAMN16604535	na	reference genome	145262	145262	Methanothermobacter thermautotrophicus	strain=Delta H	na	latest	Complete Genome	Major	Full	2023-01-03	ASM2755490v1	University of Tuebingen	GCA_027554905.1	identical	https://ftp.ncbi.nlm.nih.gov/genomes/all/GCF/027/554/905/GCF_027554905.1_ASM2755490v1	na	assembly from type material	na	haploid	archaea	1751429	1751429	49.5	1	1	1	NCBI RefSeq	GCF_027554905.1-RS_2025_12_13	2025-12-13	1863	1807	48	na
GCF_027555045.1	PRJNA224116	SAMN16605913	na	na	145262	145262	Methanothermobacter thermautotrophicus	strain=Z-245	na	latest	Complete Genome	Major	Full	2023-01-03	ASM2755504v1	University of Tuebingen	GCA_027555045.1	identical	https://ftp.ncbi.nlm.nih.gov/genomes/all/GCF/027/555/045/GCF_027555045.1_ASM2755504v1	na	assembly from heterotypic synonym type material	na	haploid	archaea	1769813	1769813	49.5	2	2	2	NCBI RefSeq	GCF_027555045.1-RS_2025_02_20	2025-02-20	1877	1816	48	na
GCF_050908155.1	PRJNA224116	SAMN48787105	na	na	145262	145262	Methanothermobacter thermautotrophicus	strain=Z-73A	na	latest	Complete Genome	Major	Full	2025-06-13	ASM5090815v1	Masaryk University	GCA_050908155.1	identical	https://ftp.ncbi.nlm.nih.gov/genomes/all/GCF/050/908/155/GCF_050908155.1_ASM5090815v1	na	na	na	haploid	archaea	1714506	1714506	49.5	1	1	1	NCBI RefSeq	GCF_050908155.1-RS_2025_06_12	2025-06-12	1889	1776	48	na
GCF_027555065.1	PRJNA224116	SAMN16623210	na	na	145263	145263	Methanothermobacter marburgensis	strain=Marburg	na	latest	Complete Genome	Major	Full	2023-01-03	ASM2755506v1	University of Tuebingen	GCA_027555065.1	identical	https://ftp.ncbi.nlm.nih.gov/genomes/all/GCF/027/555/065/GCF_027555065.1_ASM2755506v1	na	assembly from type material	na	haploid	archaea	1639146	1639146	48.5	2	2	2	NCBI RefSeq	GCF_027555065.1-RS_2025_02_20	2025-02-20	1792	1726	49	na
GCF_000265525.1	PRJNA224116	SAMN02603492	na	reference genome	163003	163003	Thermococcus cleftensis	strain=CL1	na	latest	Complete Genome	Major	Full	2012-06-11	ASM26552v1	Kyung Hee University	GCA_000265525.1	identical	https://ftp.ncbi.nlm.nih.gov/genomes/all/GCF/000/265/525/GCF_000265525.1_ASM26552v1	na	assembly from type material	na	haploid	archaea	1950313	1950313	56	1	1	1	NCBI RefSeq	GCF_000265525.1-RS_2025_11_21	2025-11-21	2123	2063	52	22887670
GCF_000007225.1	PRJNA224116	SAMN02604075	na	reference genome	178306	13773	Pyrobaculum aerophilum str. IM2	strain=IM2	na	latest	Complete Genome	Major	Full	2002-01-24	ASM722v1	UCLA/CalTech	GCA_000007225.1	identical	https://ftp.ncbi.nlm.nih.gov/genomes/all/GCF/000/007/225/GCF_000007225.1_ASM722v1	na	assembly from type material	na	haploid	archaea	2222430	2222430	51.5	1	1	1	NCBI RefSeq	GCF_000007225.1-RS_2024_12_16	2024-12-16	2642	2563	49	11792869
GCF_022870485.1	PRJNA224116	SAMN27257334	na	reference genome	179637	179637	Halococcus dombrowskii	strain=H4	na	latest	Complete Genome	Major	Full	2022-04-11	ASM2287048v1	MacLea Lab & Binomica Labs collaboration	GCA_022870485.1	identical	https://ftp.ncbi.nlm.nih.gov/genomes/all/GCF/022/870/485/GCF_022870485.1_ASM2287048v1	na	assembly from type material	na	haploid	archaea	3965466	3965466	62	6	6	6	NCBI RefSeq	GCF_022870485.1-RS_2025_04_26	2025-04-26	4078	3879	66	na
GCF_000007305.1	PRJNA224116	SAMN02604284	na	na	186497	2261	Pyrococcus furiosus DSM 3638	strain=DSM 3638	na	latest	Complete Genome	Major	Full	2002-02-27	ASM730v1	Utah Genome Center	GCA_000007305.1	identical	https://ftp.ncbi.nlm.nih.gov/genomes/all/GCF/000/007/305/GCF_000007305.1_ASM730v1	na	assembly from type material	na	haploid	archaea	1908256	1908256	41	1	1	1	NCBI RefSeq	GCF_000007305.1-RS_2024_10_21	2024-10-21	2147	2025	68	10430560;11115105;11210495
GCF_008245085.1	PRJNA224116	SAMN06711904	na	reference genome	186497	2261	Pyrococcus furiosus DSM 3638	strain=DSM 3638	na	latest	Complete Genome	Major	Full	2019-09-03	ASM824508v1	University Regensburg	GCA_008245085.1	identical	https://ftp.ncbi.nlm.nih.gov/genomes/all/GCF/008/245/085/GCF_008245085.1_ASM824508v1	na	assembly from type material	na	haploid	archaea	1889914	1889914	41	1	1	1	NCBI RefSeq	GCF_008245085.1-RS_2025_11_21	2025-11-21	2119	2015	63	na
GCF_000008645.1	PRJNA224116	SAMN02603244	na	na	187420	145262	Methanothermobacter thermautotrophicus str. Delta H	strain=Delta H	na	latest	Complete Genome	Major	Full	2001-09-19	ASM864v1	Genome Therapeutics Corporation	GCA_000008645.1	identical	https://ftp.ncbi.nlm.nih.gov/genomes/all/GCF/000/008/645/GCF_000008645.1_ASM864v1	na	assembly from type material	na	haploid	archaea	1751377	1751377	49.5	1	1	1	NCBI RefSeq	GCF_000008645.1-RS_2024_10_21	2024-10-21	1903	1802	48	9371463
GCF_002214565.1	PRJNA224116	SAMN03324164	na	reference genome	187880	187880	Thermococcus radiotolerans	strain=EJ2	na	latest	Complete Genome	Major	Full	2017-07-05	ASM221456v1	Ecole Normale Superieure de Lyon	GCA_002214565.1	identical	https://ftp.ncbi.nlm.nih.gov/genomes/all/GCF/002/214/565/GCF_002214565.1_ASM221456v1	na	assembly from type material	na	haploid	archaea	1868990	1868990	55.5	1	1	1	NCBI RefSeq	GCF_002214565.1-RS_2025_11_20	2025-11-20	2066	2007	51	na
GCF_000007345.1	PRJNA224116	SAMN03081414	na	reference genome	188937	2214	Methanosarcina acetivorans C2A	strain=C2A	na	latest	Complete Genome	Major	Full	2002-04-09	ASM734v1	Broad Institute	GCA_000007345.1	identical	https://ftp.ncbi.nlm.nih.gov/genomes/all/GCF/000/007/345/GCF_000007345.1_ASM734v1	na	assembly from type material	na	haploid	archaea	5751492	5751492	42.5	1	1	1	NCBI RefSeq	GCF_000007345.1-RS_2024_10_21	2024-10-21	4933	4702	68	11932238
GCF_000007185.1	PRJNA224116	SAMN02603235	na	reference genome	190192	2320	Methanopyrus kandleri AV19	strain=AV19	na	latest	Complete Genome	Major	Full	2002-04-09	ASM718v1	Fidelity Systems	GCA_000007185.1	identical	https://ftp.ncbi.nlm.nih.gov/genomes/all/GCF/000/007/185/GCF_000007185.1_ASM718v1	na	assembly from type material	na	haploid	archaea	1694969	1694969	61	1	1	1	NCBI RefSeq	GCF_000007185.1-RS_2024_10_21	2024-10-21	1835	1778	40	11930014
GCF_000007065.1	PRJNA224116	SAMN02603290	na	na	192952	2209	Methanosarcina mazei Go1	strain=Go1	na	latest	Complete Genome	Major	Full	2002-05-28	ASM706v1	Gottingen Genomics Laboratory	GCA_000007065.1	identical	https://ftp.ncbi.nlm.nih.gov/genomes/all/GCF/000/007/065/GCF_000007065.1_ASM706v1	na	na	na	haploid	archaea	4096345	4096345	41.5	1	1	1	NCBI RefSeq	GCF_000007065.1-RS_2024_10_21	2024-10-21	3517	3373	68	12125824
GCF_000585495.1	PRJNA224116	SAMN03081537	na	reference genome	195522	195522	Thermococcus nautili	strain=30-1	na	latest	Complete Genome	Major	Full	2014-03-05	ASM58549v1	Institute de Genetique et Microbiologie	GCA_000585495.1	identical	https://ftp.ncbi.nlm.nih.gov/genomes/all/GCF/000/585/495/GCF_000585495.1_ASM58549v1	na	assembly from type material	na	haploid	archaea	1976356	1976356	55	1	1	1	NCBI RefSeq	GCF_000585495.1-RS_2025_11_21	2025-11-21	2234	2172	52	na
GCF_946300405.1	PRJNA224116	SAMEA110471153	na	na	195522	195522	Thermococcus nautili	strain=33-3	na	latest	Complete Genome	Major	Full	2023-06-13	Thermococcus_nautili_33-3	Genoscope CEA	GCA_946300405.1	identical	https://ftp.ncbi.nlm.nih.gov/genomes/all/GCF/946/300/405/GCF_946300405.1_Thermococcus_nautili_33-3	na	na	na	haploid	archaea	2116557	2116557	54	2	2	2	NCBI RefSeq	GCF_946300405.1-RS_2025_06_13	2025-06-13	2429	2369	52	na
GCF_025914035.1	PRJNA224116	SAMN31309218	na	reference genome	204050	204050	Methanoculleus submarinus	strain=DSM 15122	na	latest	Complete Genome	Major	Full	2022-10-31	ASM2591403v1	National Chung Hsing University	GCA_025914035.1	identical	https://ftp.ncbi.nlm.nih.gov/genomes/all/GCF/025/914/035/GCF_025914035.1_ASM2591403v1	na	assembly from type material	na	haploid	archaea	2462514	2462514	62	1	1	1	NCBI RefSeq	GCF_025914035.1-RS_2025_11_26	2025-11-26	2506	2445	53	na
GCF_036967215.1	PRJNA224116	SAMN39979237	na	reference genome	207809	207809	Sulfolobus tengchongensis	strain=RT2	na	latest	Complete Genome	Major	Full	2024-04-05	ASM3696721v1	neo-TCR Therapeutics	GCA_036967215.1	identical	https://ftp.ncbi.nlm.nih.gov/genomes/all/GCF/036/967/215/GCF_036967215.1_ASM3696721v1	na	na	na	haploid	archaea	2774215	2774215	34	2	2	2	NCBI RefSeq	GCF_036967215.1-RS_2025_04_05	2025-04-05	2832	2734	51	na
GCF_049554935.1	PRJNA224116	SAMN47817101	na	reference genome	213231	213231	Methanocaldococcus indicus	strain=SL43	na	latest	Complete Genome	Major	Full	2025-04-17	ASM4955493v1	University of Alberta	GCA_049554935.1	identical	https://ftp.ncbi.nlm.nih.gov/genomes/all/GCF/049/554/935/GCF_049554935.1_ASM4955493v1	na	assembly from type material	na	haploid	archaea	1436480	1436480	28	2	2	2	NCBI RefSeq	GCF_049554935.1-RS_2025_04_15	2025-04-15	1605	1546	44	na
GCF_000970205.1	PRJNA224116	SAMN03074583	na	reference genome	213585	2209	Methanosarcina mazei S-6	strain=S-6	na	latest	Complete Genome	Major	Full	2015-04-07	ASM97020v1	University of Illinois at Urbana-Champaign	GCA_000970205.1	identical	https://ftp.ncbi.nlm.nih.gov/genomes/all/GCF/000/970/205/GCF_000970205.1_ASM97020v1	na	assembly from type material	na	haploid	archaea	4142816	4142816	41.5	1	1	1	NCBI RefSeq	GCF_000970205.1-RS_2025_12_05	2025-12-05	3587	3433	68	na
GCF_021233435.1	PRJNA224116	SAMN23798384	na	reference genome	223182	223182	Halobacterium noricense	strain=JCM 15102	na	latest	Complete Genome	Major	Full	2021-12-20	ASM2123343v1	Jiangsu University	GCA_021233435.1	identical	https://ftp.ncbi.nlm.nih.gov/genomes/all/GCF/021/233/435/GCF_021233435.1_ASM2123343v1	na	assembly from type material	na	haploid	archaea	3316796	3316796	65	3	3	3	NCBI RefSeq	GCF_021233435.1-RS_2025_12_13	2025-12-13	3576	3409	54	na
GCF_000008665.1	PRJNA224116	SAMN02603985	na	reference genome	224325	2234	Archaeoglobus fulgidus DSM 4304	strain=DSM 4304	na	latest	Complete Genome	Major	Full	2000-12-01	ASM866v1	TIGR	GCA_000008665.1	identical	https://ftp.ncbi.nlm.nih.gov/genomes/all/GCF/000/008/665/GCF_000008665.1_ASM866v1	na	assembly from type material	na	haploid	archaea	2178400	2178400	48.5	1	1	1	NCBI RefSeq	GCF_000008665.1-RS_2024_10_21	2024-10-21	2563	2472	51	9389475
GCF_024508235.1	PRJNA224116	SAMN29883558	na	reference genome	224402	224402	Halococcus qingdaonensis	strain=CGMCC 1.4243	na	latest	Complete Genome	Major	Full	2022-08-03	ASM2450823v1	Jiangsu University	GCA_024508235.1	identical	https://ftp.ncbi.nlm.nih.gov/genomes/all/GCF/024/508/235/GCF_024508235.1_ASM2450823v1	na	assembly from type material	na	haploid	archaea	2703393	2703393	65	1	1	1	NCBI RefSeq	GCF_024508235.1-RS_2025_08_16	2025-08-16	2831	2734	52	na
GCF_000404165.1	PRJNA224116	SAMN02602974	na	na	224719	224719	Methanobrevibacter sp. AbM4	strain=AbM4	na	latest	Complete Genome	Major	Full	2013-06-03	ASM40416v1	AgResearch Ltd. & The New Zealand Agricultural Greenhouse Gas Research Centre	GCA_000404165.1	identical	https://ftp.ncbi.nlm.nih.gov/genomes/all/GCF/000/404/165/GCF_000404165.1_ASM40416v1	na	na	na	haploid	archaea	1998189	1998189	29	1	1	1	NCBI RefSeq	GCF_000404165.1-RS_2024_10_21	2024-10-21	1751	1691	47	na
GCF_001477655.1	PRJNA224116	SAMN03438115	na	na	230361	230361	Methanobrevibacter millerae	strain=SM9	na	latest	Complete Genome	Major	Full	2015-12-22	ASM147765v1	PGgRc	GCA_001477655.1	identical	https://ftp.ncbi.nlm.nih.gov/genomes/all/GCF/001/477/655/GCF_001477655.1_ASM147765v1	na	na	na	haploid	archaea	2543538	2543538	32	1	1	1	NCBI RefSeq	GCF_001477655.1-RS_2024_10_22	2024-10-22	2378	2305	47	na
GCF_000091665.1	PRJNA224116	SAMN02603984	na	reference genome	243232	2190	Methanocaldococcus jannaschii DSM 2661	strain=DSM 2661	na	latest	Complete Genome	Major	Full	1999-12-22	ASM9166v1	TIGR	GCA_000091665.1	identical	https://ftp.ncbi.nlm.nih.gov/genomes/all/GCF/000/091/665/GCF_000091665.1_ASM9166v1	na	assembly from type material	na	haploid	archaea	1739927	1739927	31.5	3	3	3	NCBI RefSeq	GCF_000091665.1-RS_2025_11_21	2025-11-21	1907	1811	45	8688087
GCF_000151205.2	PRJNA224116	SAMN02603626	na	na	246969	246969	Thermococcus sp. AM4	strain=AM4	na	latest	Complete Genome	Major	Full	2011-09-08	ASM15120v2	Moore Foundation	GCA_000151205.2	identical	https://ftp.ncbi.nlm.nih.gov/genomes/all/GCF/000/151/205/GCF_000151205.2_ASM15120v2	na	na	na	haploid	archaea	2086428	2086428	55	1	1	1	NCBI RefSeq	GCF_000151205.2-RS_2024_10_21	2024-10-21	2322	2263	52	22123768
GCF_000013725.1	PRJNA224116	SAMN02598545	na	reference genome	259564	29291	Methanococcoides burtonii DSM 6242	strain=DSM 6242	na	latest	Complete Genome	Major	Full	2006-04-11	ASM1372v1	DOE Joint Genome Institute	GCA_000013725.1	identical	https://ftp.ncbi.nlm.nih.gov/genomes/all/GCF/000/013/725/GCF_000013725.1_ASM1372v1	na	assembly from type material	na	haploid	archaea	2575032	2575032	41	1	1	1	NCBI RefSeq	GCF_000013725.1-RS_2024_10_21	2024-10-21	2641	2485	65	na
GCF_000011585.1	PRJNA224116	SAMEA3138215	na	na	267377	39152	Methanococcus maripaludis S2	strain=S2	na	latest	Complete Genome	Major	Full	2004-03-11	ASM1158v1	University of Washington	GCA_000011585.1	identical	https://ftp.ncbi.nlm.nih.gov/genomes/all/GCF/000/011/585/GCF_000011585.1_ASM1158v1	na	na	na	haploid	archaea	1661137	1661137	33	1	1	1	NCBI RefSeq	GCF_000011585.1-RS_2024_10_21	2024-10-21	1799	1741	50	15466049
GCF_000591055.1	PRJNA224116	SAMEA3138954	na	reference genome	268739	416273	Natronomonas moolapensis 8.8.11	strain=8.8.11	na	latest	Complete Genome	Major	Full	2013-02-21	ASM59105v1	Max-Planck-Institute of Biochemistry	GCA_000591055.1	identical	https://ftp.ncbi.nlm.nih.gov/genomes/all/GCF/000/591/055/GCF_000591055.1_ASM59105v1	na	assembly from type material	na	haploid	archaea	2912573	2912573	64.5	1	1	1	NCBI RefSeq	GCF_000591055.1-RS_2025_11_20	2025-11-20	2955	2816	50	23516216
GCF_000011125.1	PRJNA224116	SAMD00061092	na	reference genome	272557	56636	Aeropyrum pernix K1	strain=K1	na	latest	Complete Genome	Major	Full	2006-11-28	ASM1112v1	NITE	GCA_000011125.1	identical	https://ftp.ncbi.nlm.nih.gov/genomes/all/GCF/000/011/125/GCF_000011125.1_ASM1112v1	na	assembly from type material	na	haploid	archaea	1669696	1669696	56.5	1	1	1	NCBI RefSeq	GCF_000011125.1-RS_2024_12_09	2024-12-09	1763	1704	51	10382966;16455681;16769697
GCF_000011085.1	PRJNA224116	SAMN02603385	na	reference genome	272569	2238	Haloarcula marismortui ATCC 43049	strain=ATCC 43049	na	latest	Complete Genome	Major	Full	2004-11-04	ASM1108v1	Institute for Systems Biology	GCA_000011085.1	identical	https://ftp.ncbi.nlm.nih.gov/genomes/all/GCF/000/011/085/GCF_000011085.1_ASM1108v1	na	assembly from type material	na	haploid	archaea	4274642	4274642	61	9	9	9	NCBI RefSeq	GCF_000011085.1-RS_2024_10_21	2024-10-21	4409	4248	62	15520287
GCF_005310945.1	PRJNA224116	SAMN11356379	na	na	272569	2238	Haloarcula marismortui ATCC 43049	strain=ATCC 43049	na	latest	Complete Genome	Major	Full	2019-05-14	ASM531094v1	University of Maryland	GCA_005310945.1	identical	https://ftp.ncbi.nlm.nih.gov/genomes/all/GCF/005/310/945/GCF_005310945.1_ASM531094v1	na	assembly from type material	na	haploid	archaea	4184924	4184924	61	7	7	7	NCBI RefSeq	GCF_005310945.1-RS_2025_11_22	2025-11-22	4322	4150	62	31270201
GCF_000195935.2	PRJNA224116	SAMEA3283067	na	reference genome	272844	29292	Pyrococcus abyssi GE5	strain=Orsay	na	latest	Complete Genome	Major	Full	2003-05-06	ASM19593v2	Genoscope	GCA_000195935.2	identical	https://ftp.ncbi.nlm.nih.gov/genomes/all/GCF/000/195/935/GCF_000195935.2_ASM19593v2	na	assembly from type material	na	haploid	archaea	1768562	1768562	44.5	2	2	2	NCBI RefSeq	GCF_000195935.2-RS_2025_11_21	2025-11-21	1980	1903	61	8655503;10736225;11381026;12622808
GCF_000007005.1	PRJNA224116	SAMN02603227	na	na	273057	2287	Saccharolobus solfataricus P2	strain=P2	na	latest	Complete Genome	Major	Full	2001-10-03	ASM700v1	European/Canadian Consortium	GCA_000007005.1	identical	https://ftp.ncbi.nlm.nih.gov/genomes/all/GCF/000/007/005/GCF_000007005.1_ASM700v1	na	na	na	haploid	archaea	2992245	2992245	36	1	1	1	NCBI RefSeq	GCF_000007005.1-RS_2025_04_01	2025-04-01	3222	2859	52	na
GCF_000011205.1	PRJNA224116	SAMD00061096	na	reference genome	273063	111955	Sulfurisphaera tokodaii str. 7	strain=7	na	latest	Complete Genome	Major	Full	2002-11-01	ASM1120v1	NITE	GCA_000011205.1	identical	https://ftp.ncbi.nlm.nih.gov/genomes/all/GCF/000/011/205/GCF_000011205.1_ASM1120v1	na	assembly from type material	na	haploid	archaea	2694756	2694756	33	1	1	1	NCBI RefSeq	GCF_000011205.1-RS_2025_03_28	2025-03-28	3024	2863	51	11572479
GCF_000195915.1	PRJNA224116	SAMEA3138325	na	reference genome	273075	2303	Thermoplasma acidophilum DSM 1728	strain=DSM 1728	na	latest	Complete Genome	Major	Full	2003-05-06	ASM19591v1	Max-Plank-Institute	GCA_000195915.1	identical	https://ftp.ncbi.nlm.nih.gov/genomes/all/GCF/000/195/915/GCF_000195915.1_ASM19591v1	na	assembly from type material	na	haploid	archaea	1564906	1564906	46	1	1	1	NCBI RefSeq	GCF_000195915.1-RS_2025_11_20	2025-11-20	1604	1541	51	11029001
GCF_000011185.1	PRJNA224116	SAMD00061089	na	reference genome	273116	50339	Thermoplasma volcanium GSS1	strain=GSS1	na	latest	Complete Genome	Major	Full	2001-04-04	ASM1118v1	National Institute of Advanced Industrial Science and Technology, Japan	GCA_000011185.1	identical	https://ftp.ncbi.nlm.nih.gov/genomes/all/GCF/000/011/185/GCF_000011185.1_ASM1118v1	na	assembly from type material	na	haploid	archaea	1584804	1584804	40	1	1	1	NCBI RefSeq	GCF_000011185.1-RS_2024_10_21	2024-10-21	1664	1586	51	11121031
GCF_002214545.1	PRJNA224116	SAMN03324168	na	na	277988	277988	Thermococcus thioreducens	strain=OGL-20P	na	latest	Complete Genome	Major	Full	2017-07-05	ASM221454v1	Ecole Normale Superieure de Lyon	GCA_002214545.1	identical	https://ftp.ncbi.nlm.nih.gov/genomes/all/GCF/002/214/545/GCF_002214545.1_ASM221454v1	na	assembly from type material	na	haploid	archaea	2065932	2065932	53.5	1	1	1	NCBI RefSeq	GCF_002214545.1-RS_2024_10_22	2024-10-22	2362	2288	52	na
GCF_002116695.1	PRJNA224116	SAMN06640543	na	reference genome	282676	282676	Acidianus manzaensis	strain=YN-25	na	latest	Complete Genome	Major	Full	2017-05-01	ASM211669v1	Cental South University, China	GCA_002116695.1	identical	https://ftp.ncbi.nlm.nih.gov/genomes/all/GCF/002/116/695/GCF_002116695.1_ASM211669v1	na	na	na	haploid	archaea	2687463	2687463	30.5	1	1	1	NCBI RefSeq	GCF_002116695.1-RS_2025_03_28	2025-03-28	2802	2714	51	na
GCF_001563245.1	PRJNA224116	SAMN04335716	na	reference genome	294671	294671	Methanobrevibacter olleyae	strain=YLM1	na	latest	Complete Genome	Major	Full	2016-02-18	ASM156324v1	PGgRc	GCA_001563245.1	identical	https://ftp.ncbi.nlm.nih.gov/genomes/all/GCF/001/563/245/GCF_001563245.1_ASM156324v1	na	na	na	haploid	archaea	2201192	2201192	27	1	1	1	NCBI RefSeq	GCF_001563245.1-RS_2025_11_20	2025-11-20	1914	1846	43	27056228
GCF_024730625.1	PRJNA224116	SAMN19967896	na	reference genome	302484	302484	Haloferax larsenii	strain=NCIM 5678	na	latest	Complete Genome	Major	Full	2022-08-22	ASM2473062v1	Indian Institute of Technology Delhi	GCA_024730625.1	identical	https://ftp.ncbi.nlm.nih.gov/genomes/all/GCF/024/730/625/GCF_024730625.1_ASM2473062v1	na	na	na	haploid	archaea	3720723	3720723	62	3	3	3	NCBI RefSeq	GCF_024730625.1-RS_2025_05_05	2025-05-05	3810	3710	63	na
GCF_000011005.1	PRJNA224116	SAMD00060931	na	reference genome	304371	570267	Methanocella paludicola SANAE	strain=SANAE	na	latest	Complete Genome	Major	Full	2009-12-28	ASM1100v1	NITE	GCA_000011005.1	identical	https://ftp.ncbi.nlm.nih.gov/genomes/all/GCF/000/011/005/GCF_000011005.1_ASM1100v1	na	assembly from type material	na	haploid	archaea	2957635	2957635	55	1	1	1	NCBI RefSeq	GCF_000011005.1-RS_2024_10_21	2024-10-21	3107	3037	59	17483259;18398197
GCF_000025685.1	PRJNA224116	SAMN02604027	na	reference genome	309800	2246	Haloferax volcanii DS2	strain=DS2	na	latest	Complete Genome	Major	Full	2010-03-23	ASM2568v1	TIGR	GCA_000025685.1	identical	https://ftp.ncbi.nlm.nih.gov/genomes/all/GCF/000/025/685/GCF_000025685.1_ASM2568v1	na	assembly from type material	na	haploid	archaea	4012900	4012900	65.5	5	5	5	NCBI RefSeq	GCF_000025685.1-RS_2025_12_05	2025-12-05	4078	3897	61	20333302
GCF_028471785.1	PRJNA224116	SAMN32933801	na	na	311400	311400	Thermococcus kodakarensis	strain=TS900	na	latest	Complete Genome	Major	Full	2023-02-06	ASM2847178v1	Colorado State University	GCA_028471785.1	identical	https://ftp.ncbi.nlm.nih.gov/genomes/all/GCF/028/471/785/GCF_028471785.1_ASM2847178v1	na	na	na	haploid	archaea	2085702	2085702	52	1	1	1	NCBI RefSeq	GCF_028471785.1-RS_2025_09_07	2025-09-07	2356	2286	53	na
GCF_028471865.1	PRJNA224116	SAMN32933864	na	na	311400	311400	Thermococcus kodakarensis	strain=TS901	na	latest	Complete Genome	Major	Full	2023-02-06	ASM2847186v1	Colorado State University	GCA_028471865.1	identical	https://ftp.ncbi.nlm.nih.gov/genomes/all/GCF/028/471/865/GCF_028471865.1_ASM2847186v1	na	na	na	haploid	archaea	2078475	2078475	52	1	1	1	NCBI RefSeq	GCF_028471865.1-RS_2025_09_07	2025-09-07	2351	2281	53	na
GCF_000013445.1	PRJNA224116	SAMN02598287	na	reference genome	323259	2203	Methanospirillum hungatei JF-1	strain=JF-1	na	latest	Complete Genome	Major	Full	2006-02-21	ASM1344v1	DOE Joint Genome Institute	GCA_000013445.1	identical	https://ftp.ncbi.nlm.nih.gov/genomes/all/GCF/000/013/445/GCF_000013445.1_ASM1344v1	na	assembly from type material	na	haploid	archaea	3544738	3544738	45	1	1	1	NCBI RefSeq	GCF_000013445.1-RS_2024_10_21	2024-10-21	3453	3352	67	26744606
GCF_000012285.1	PRJNA224116	SAMN02603173	na	reference genome	330779	2285	Sulfolobus acidocaldarius DSM 639	strain=DSM 639	na	latest	Complete Genome	Major	Full	2005-07-08	ASM1228v1	Danish Archaea Centre	GCA_000012285.1	identical	https://ftp.ncbi.nlm.nih.gov/genomes/all/GCF/000/012/285/GCF_000012285.1_ASM1228v1	na	assembly from type material	na	haploid	archaea	2225959	2225959	36.5	1	1	1	NCBI RefSeq	GCF_000012285.1-RS_2025_03_29	2025-03-29	2370	2290	51	15995215
GCF_028472365.1	PRJNA224116	SAMN13512241	na	na	330779	2285	Sulfolobus acidocaldarius DSM 639	strain=DSM 639	na	latest	Complete Genome	Major	Full	2023-02-06	ASM2847236v1	Wuhan Unverisity	GCA_028472365.1	identical	https://ftp.ncbi.nlm.nih.gov/genomes/all/GCF/028/472/365/GCF_028472365.1_ASM2847236v1	na	assembly from type material	na	haploid	archaea	2225130	2225130	36.5	1	1	1	NCBI RefSeq	GCF_028472365.1-RS_2025_03_30	2025-03-30	2372	2291	51	na
GCF_000152265.2	PRJNA224116	SAMN02604346	na	reference genome	333146	97393	Ferroplasma acidarmanus Fer1	strain=Fer1	na	latest	Complete Genome	Major	Full	2013-06-26	ASM15226v2	DOE Joint Genome Institute	GCA_000152265.2	identical	https://ftp.ncbi.nlm.nih.gov/genomes/all/GCF/000/152/265/GCF_000152265.2_ASM15226v2	na	assembly from type material	na	haploid	archaea	1935211	1935211	36.5	1	1	1	NCBI RefSeq	GCF_000152265.2-RS_2025_11_21	2025-11-21	1972	1902	50	17267615
GCF_004126515.1	PRJNA224116	SAMN10709458	na	reference genome	337243	337243	Halorubrum ezzemoulense	strain=Fb21	na	latest	Complete Genome	Major	Full	2019-02-01	ASM412651v1	University of Connecticut	GCA_004126515.1	identical	https://ftp.ncbi.nlm.nih.gov/genomes/all/GCF/004/126/515/GCF_004126515.1_ASM412651v1	na	na	na	haploid	archaea	3726301	3726301	66.5	3	3	3	NCBI RefSeq	GCF_004126515.1-RS_2025_12_10	2025-12-10	3783	3555	82	na
GCF_050871145.1	PRJNA224116	SAMN40624593	na	na	337243	337243	Halorubrum ezzemoulense	strain=TC23	na	latest	Complete Genome	Major	Full	2025-06-12	ASM5087114v1	Kastamonu University	GCA_050871145.1	identical	https://ftp.ncbi.nlm.nih.gov/genomes/all/GCF/050/871/145/GCF_050871145.1_ASM5087114v1	na	na	na	haploid	archaea	3726859	3726859	66.5	3	3	3	NCBI RefSeq	GCF_050871145.1-RS_2025_06_11	2025-06-11	3783	3562	81	na
GCF_000012545.1	PRJNA224116	SAMN02604180	na	reference genome	339860	2317	Methanosphaera stadtmanae DSM 3091	strain=DSM 3091	na	latest	Complete Genome	Major	Full	2006-01-06	ASM1254v1	University of Goettingen	GCA_000012545.1	identical	https://ftp.ncbi.nlm.nih.gov/genomes/all/GCF/000/012/545/GCF_000012545.1_ASM1254v1	na	assembly from type material	na	haploid	archaea	1767403	1767403	27.5	1	1	1	NCBI RefSeq	GCF_000012545.1-RS_2024_10_21	2024-10-21	1614	1553	55	16385054
GCF_000016385.1	PRJNA224116	SAMN02598330	na	reference genome	340102	121277	Pyrobaculum arsenaticum DSM 13514	strain=DSM 13514	na	latest	Complete Genome	Major	Full	2007-04-16	ASM1638v1	DOE Joint Genome Institute	GCA_000016385.1	identical	https://ftp.ncbi.nlm.nih.gov/genomes/all/GCF/000/016/385/GCF_000016385.1_ASM1638v1	na	assembly from type material	na	haploid	archaea	2121076	2121076	55	1	1	1	NCBI RefSeq	GCF_000016385.1-RS_2025_04_02	2025-04-02	2525	2445	49	na
GCF_000211475.1	PRJNA224116	SAMN02603477	na	na	342949	342949	Pyrococcus sp. NA2	strain=NA2	na	latest	Complete Genome	Major	Full	2011-04-29	ASM21147v1	Korea Ocean Research and Development Institute	GCA_000211475.1	identical	https://ftp.ncbi.nlm.nih.gov/genomes/all/GCF/000/211/475/GCF_000211475.1_ASM21147v1	na	na	na	haploid	archaea	1861320	1861320	42.5	1	1	1	NCBI RefSeq	GCF_000211475.1-RS_2024_10_21	2024-10-21	2061	1976	70	21602357
GCF_000026045.1	PRJNA224116	SAMEA3138222	na	reference genome	348780	2257	Natronomonas pharaonis DSM 2160	strain=Gabara	na	latest	Complete Genome	Major	Full	2005-09-28	ASM2604v1	Max Planck Institute	GCA_000026045.1	identical	https://ftp.ncbi.nlm.nih.gov/genomes/all/GCF/000/026/045/GCF_000026045.1_ASM2604v1	na	assembly from type material	na	haploid	archaea	2749696	2749696	63	3	3	3	NCBI RefSeq	GCF_000026045.1-RS_2025_12_02	2025-12-02	2895	2808	51	16169924
GCF_009392895.1	PRJNA224116	SAMN13053294	na	reference genome	348826	348826	Natronorubrum aibiense	strain=7-3	na	latest	Complete Genome	Major	Full	2019-10-30	ASM939289v1	Jiangsu University	GCA_009392895.1	identical	https://ftp.ncbi.nlm.nih.gov/genomes/all/GCF/009/392/895/GCF_009392895.1_ASM939289v1	na	assembly from type material	na	haploid	archaea	4348483	4348483	61.5	4	4	4	NCBI RefSeq	GCF_009392895.1-RS_2025_11_21	2025-11-21	4307	4114	71	17392197
GCF_000014945.1	PRJNA224116	SAMN02598350	na	reference genome	349307	2224	Methanothrix thermoacetophila PT	strain=PT	na	latest	Complete Genome	Major	Full	2006-10-25	ASM1494v1	US DOE Joint Genome Institute	GCA_000014945.1	identical	https://ftp.ncbi.nlm.nih.gov/genomes/all/GCF/000/014/945/GCF_000014945.1_ASM1494v1	na	assembly from heterotypic synonym type material	na	haploid	archaea	1879471	1879471	53.5	1	1	1	NCBI RefSeq	GCF_000014945.1-RS_2025_11_21	2025-11-21	1828	1762	56	na
GCF_000063445.1	PRJNA224116	SAMEA3138262	na	reference genome	351160	1175445	Methanocella arvoryzae MRE50	strain=MRE50	na	latest	Complete Genome	Major	Full	2006-10-12	ASM6344v1	Max Planck Institute	GCA_000063445.1	identical	https://ftp.ncbi.nlm.nih.gov/genomes/all/GCF/000/063/445/GCF_000063445.1_ASM6344v1	na	assembly from type material	na	haploid	archaea	3179916	3179916	54.5	1	1	1	NCBI RefSeq	GCF_000063445.1-RS_2025_11_20	2025-11-20	3199	3125	62	16857943
GCF_000226975.2	PRJNA224116	SAMN02470038	na	reference genome	358396	229731	Natronobacterium lacisalsi AJ5	strain=AJ5	na	latest	Complete Genome	Major	Full	2017-01-23	ASM22697v3	College of Life Sciences, Zhejiang University	GCA_000226975.3	identical	https://ftp.ncbi.nlm.nih.gov/genomes/all/GCF/000/226/975/GCF_000226975.2_ASM22697v3	na	assembly from type material	na	haploid	archaea	4381543	4381543	65.5	3	3	3	NCBI RefSeq	GCF_000226975.2-RS_2025_11_20	2025-11-20	4304	4140	61	22123770
GCF_000009185.1	PRJNA224116	SAMEA3138195	na	reference genome	362976	293091	Haloquadratum walsbyi DSM 16790	strain=DSM 16790 = HBSQ001	na	latest	Complete Genome	Major	Full	2006-07-25	ASM918v1	Max Planck Institute	GCA_000009185.1	identical	https://ftp.ncbi.nlm.nih.gov/genomes/all/GCF/000/009/185/GCF_000009185.1_ASM918v1	na	na	na	haploid	archaea	3179361	3179361	48	2	2	2	NCBI RefSeq	GCF_000009185.1-RS_2024_10_21	2024-10-21	2936	2705	53	16820047
GCF_000015825.1	PRJNA224116	SAMN02598365	na	reference genome	368407	2198	Methanoculleus marisnigri JR1	strain=JR1	na	latest	Complete Genome	Major	Full	2007-02-16	ASM1582v1	DOE Joint Genome Institute	GCA_000015825.1	identical	https://ftp.ncbi.nlm.nih.gov/genomes/all/GCF/000/015/825/GCF_000015825.1_ASM1582v1	na	assembly from type material	na	haploid	archaea	2478101	2478101	62	1	1	1	NCBI RefSeq	GCF_000015825.1-RS_2025_11_21	2025-11-21	2519	2457	54	21304656
GCF_000015225.1	PRJNA224116	SAMN02598366	na	reference genome	368408	2269	Thermofilum pendens Hrk 5	strain=Hrk 5	na	latest	Complete Genome	Major	Full	2006-12-18	ASM1522v1	DOE Joint Genome Institute	GCA_000015225.1	identical	https://ftp.ncbi.nlm.nih.gov/genomes/all/GCF/000/015/225/GCF_000015225.1_ASM1522v1	na	assembly from type material	na	haploid	archaea	1813393	1813393	57.5	2	2	2	NCBI RefSeq	GCF_000015225.1-RS_2025_05_01	2025-05-01	1982	1919	49	na
GCF_017352095.1	PRJNA224116	SAMN18137902	na	reference genome	370324	370324	Natrinema longum	strain=ABH32	na	latest	Complete Genome	Major	Full	2021-03-14	ASM1735209v1	Jiangsu University	GCA_017352095.1	identical	https://ftp.ncbi.nlm.nih.gov/genomes/all/GCF/017/352/095/GCF_017352095.1_ASM1735209v1	na	assembly from type material	na	haploid	archaea	3588874	3588874	64.5	1	1	1	NCBI RefSeq	GCF_017352095.1-RS_2025_05_05	2025-05-05	3604	3499	61	16902017
GCF_000019605.1	PRJNA224116	SAMN02598368	na	reference genome	374847	498846	Candidatus Korarchaeum cryptofilum OPF8	na	OPF8	latest	Complete Genome	Major	Full	2008-03-18	ASM1960v1	US DOE Joint Genome Institute	GCA_000019605.1	identical	https://ftp.ncbi.nlm.nih.gov/genomes/all/GCF/000/019/605/GCF_000019605.1_ASM1960v1	na	na	na	haploid	archaea	1590757	1590757	49	1	1	1	NCBI RefSeq	GCF_000019605.1-RS_2025_09_08	2025-09-08	1730	1671	51	18535141
GCF_000015205.1	PRJNA224116	SAMN02598374	na	reference genome	384616	2277	Pyrobaculum islandicum DSM 4184	strain=DSM 4184	na	latest	Complete Genome	Major	Full	2006-12-20	ASM1520v1	DOE Joint Genome Institute	GCA_000015205.1	identical	https://ftp.ncbi.nlm.nih.gov/genomes/all/GCF/000/015/205/GCF_000015205.1_ASM1520v1	na	assembly from type material	na	haploid	archaea	1826402	1826402	49.5	1	1	1	NCBI RefSeq	GCF_000015205.1-RS_2025_04_28	2025-04-28	2202	2088	49	na
GCF_000385565.1	PRJNA224116	SAMN02028569	na	reference genome	387631	1316941	Archaeoglobus sulfaticallidus PM70-1	strain=PM70-1	na	latest	Complete Genome	Major	Full	2013-04-30	ASM38556v1	University of Bergen, Centre for Geobiology, Department of Biology	GCA_000385565.1	identical	https://ftp.ncbi.nlm.nih.gov/genomes/all/GCF/000/385/565/GCF_000385565.1_ASM38556v1	na	assembly from type material	na	haploid	archaea	2076931	2076931	43	1	1	1	NCBI RefSeq	GCF_000385565.1-RS_2025_11_21	2025-11-21	2334	2248	56	23833130
GCF_000151105.2	PRJNA224116	SAMN02603625	na	reference genome	391623	55802	Thermococcus barophilus MP	strain=MP	na	latest	Complete Genome	Major	Full	2010-12-17	ASM15110v2	Moore Foundation	GCA_000151105.2	identical	https://ftp.ncbi.nlm.nih.gov/genomes/all/GCF/000/151/105/GCF_000151105.2_ASM15110v2	na	assembly from type material	na	haploid	archaea	2064237	2064237	41.5	2	2	2	NCBI RefSeq	GCF_000151105.2-RS_2025_11_20	2025-11-20	2284	2215	52	21217005
GCF_033472595.1	PRJNA224116	SAMN38028080	na	reference genome	394967	394967	Methanoculleus receptaculi	strain=DSM 18860	na	latest	Complete Genome	Major	Full	2023-11-09	ASM3347259v1	Sanming University	GCA_033472595.1	identical	https://ftp.ncbi.nlm.nih.gov/genomes/all/GCF/033/472/595/GCF_033472595.1_ASM3347259v1	na	assembly from type material	na	haploid	archaea	1980381	1980381	59	1	1	1	NCBI RefSeq	GCF_033472595.1-RS_2025_11_23	2025-11-23	2085	2000	52	na
GCF_000018305.1	PRJNA224116	SAMN00623034	na	reference genome	397948	76887	Caldivirga maquilingensis IC-167	strain=IC-167	na	latest	Complete Genome	Major	Full	2007-10-05	ASM1830v1	US DOE Joint Genome Institute (JGI-PGF)	GCA_000018305.1	identical	https://ftp.ncbi.nlm.nih.gov/genomes/all/GCF/000/018/305/GCF_000018305.1_ASM1830v1	na	assembly from type material	na	haploid	archaea	2077567	2077567	43	1	1	1	NCBI RefSeq	GCF_000018305.1-RS_2025_03_28	2025-03-28	2087	2031	45	na
GCF_000016605.1	PRJNA224116	SAMN02598389	na	na	399549	43687	Metallosphaera sedula DSM 5348	strain=DSM 5348	na	latest	Complete Genome	Major	Full	2007-04-25	ASM1660v1	US DOE Joint Genome Institute	GCA_000016605.1	identical	https://ftp.ncbi.nlm.nih.gov/genomes/all/GCF/000/016/605/GCF_000016605.1_ASM1660v1	na	assembly from type material	na	haploid	archaea	2191517	2191517	46	1	1	1	NCBI RefSeq	GCF_000016605.1-RS_2025_11_23	2025-11-23	2410	2335	51	18083856
GCF_035610555.1	PRJNA224116	SAMN38472205	na	na	399549	43687	Metallosphaera sedula DSM 5348	strain=DSM 5348	na	latest	Complete Genome	Major	Full	2024-01-12	ASM3561055v1	North Carolina State University	GCA_035610555.1	identical	https://ftp.ncbi.nlm.nih.gov/genomes/all/GCF/035/610/555/GCF_035610555.1_ASM3561055v1	na	assembly from type material	na	haploid	archaea	2190631	2190631	46	1	1	1	NCBI RefSeq	GCF_035610555.1-RS_2026_01_11	2026-01-11	2421	2339	51	na
GCF_000015945.1	PRJNA224116	SAMN02598390	na	reference genome	399550	2280	Staphylothermus marinus F1	strain=F1	na	latest	Complete Genome	Major	Full	2007-02-21	ASM1594v1	US DOE Joint Genome Institute	GCA_000015945.1	identical	https://ftp.ncbi.nlm.nih.gov/genomes/all/GCF/000/015/945/GCF_000015945.1_ASM1594v1	na	assembly from type material	na	haploid	archaea	1570485	1570485	35.5	1	1	1	NCBI RefSeq	GCF_000015945.1-RS_2025_04_23	2025-04-23	1699	1642	50	21304655
GCF_000016125.1	PRJNA224116	SAMN02598397	na	na	402880	39152	Methanococcus maripaludis C5	strain=C5	na	latest	Complete Genome	Major	Full	2007-03-15	ASM1612v1	DOE Joint Genome Institute	GCA_000016125.1	identical	https://ftp.ncbi.nlm.nih.gov/genomes/all/GCF/000/016/125/GCF_000016125.1_ASM1612v1	na	na	na	haploid	archaea	1789046	1789046	33	2	2	2	NCBI RefSeq	GCF_000016125.1-RS_2024_10_21	2024-10-21	1920	1852	50	na
GCF_000017165.1	PRJNA224116	SAMN02598403	na	reference genome	406327	2187	Methanococcus vannielii SB	strain=SB	na	latest	Complete Genome	Major	Full	2007-06-29	ASM1716v1	US DOE Joint Genome Institute (JGI-PGF)	GCA_000017165.1	identical	https://ftp.ncbi.nlm.nih.gov/genomes/all/GCF/000/017/165/GCF_000017165.1_ASM1716v1	na	assembly from type material	na	haploid	archaea	1720048	1720048	31.5	1	1	1	NCBI RefSeq	GCF_000017165.1-RS_2025_11_21	2025-11-21	1778	1711	53	na
GCF_000281695.1	PRJNA224116	SAMN02603638	na	na	406552	406552	Natrinema sp. J7-2	strain=J7-2	na	latest	Complete Genome	Major	Full	2012-07-25	ASM28169v1	Nankai University	GCA_000281695.1	identical	https://ftp.ncbi.nlm.nih.gov/genomes/all/GCF/000/281/695/GCF_000281695.1_ASM28169v1	na	na	na	haploid	archaea	3793615	3793615	64	2	2	2	NCBI RefSeq	GCF_000281695.1-RS_2024_10_21	2024-10-21	3824	3654	63	22911826
GCF_000015765.1	PRJNA224116	SAMN00623052	na	reference genome	410358	83984	Methanocorpusculum labreanum Z	strain=Z	na	latest	Complete Genome	Major	Full	2007-02-01	ASM1576v1	DOE Joint Genome Institute	GCA_000015765.1	identical	https://ftp.ncbi.nlm.nih.gov/genomes/all/GCF/000/015/765/GCF_000015765.1_ASM1576v1	na	assembly from type material	na	haploid	archaea	1804962	1804962	50	1	1	1	NCBI RefSeq	GCF_000015765.1-RS_2025_11_20	2025-11-20	1870	1804	64	21304657
GCF_000015805.1	PRJNA224116	SAMN00623060	na	reference genome	410359	181486	Pyrobaculum calidifontis JCM 11548	strain=JCM 11548	na	latest	Complete Genome	Major	Full	2007-02-27	ASM1580v1	DOE Joint Genome Institute	GCA_000015805.1	identical	https://ftp.ncbi.nlm.nih.gov/genomes/all/GCF/000/015/805/GCF_000015805.1_ASM1580v1	na	assembly from type material	na	haploid	archaea	2009313	2009313	57	1	1	1	NCBI RefSeq	GCF_000015805.1-RS_2025_11_28	2025-11-28	2323	2258	49	na
GCF_000015145.1	PRJNA224116	SAMN02604082	na	reference genome	415426	54248	Hyperthermus butylicus DSM 5456	strain=DSM 5456	na	latest	Complete Genome	Major	Full	2007-01-22	ASM1514v1	Univ. Copenhagen	GCA_000015145.1	identical	https://ftp.ncbi.nlm.nih.gov/genomes/all/GCF/000/015/145/GCF_000015145.1_ASM1514v1	na	assembly from type material	na	haploid	archaea	1667163	1667163	53.5	1	1	1	NCBI RefSeq	GCF_000015145.1-RS_2025_03_28	2025-03-28	1829	1745	51	17350933
GCF_000022205.1	PRJNA224116	SAMN02598407	na	reference genome	416348	2247	Halorubrum lacusprofundi ATCC 49239	strain=ATCC 49239	na	latest	Complete Genome	Major	Full	2009-02-04	ASM2220v1	US DOE Joint Genome Institute (JGI-PGF)	GCA_000022205.1	identical	https://ftp.ncbi.nlm.nih.gov/genomes/all/GCF/000/022/205/GCF_000022205.1_ASM2220v1	na	assembly from type material	na	haploid	archaea	3692576	3692576	64	3	3	3	NCBI RefSeq	GCF_000022205.1-RS_2025_04_07	2025-04-07	3694	3532	62	23320757;23536799;27617060;29109294;29189043;31463573
GCF_000017185.1	PRJNA224116	SAMN00623051	na	reference genome	419665	42879	Methanococcus aeolicus Nankai-3	strain=Nankai-3	na	latest	Complete Genome	Major	Full	2007-06-29	ASM1718v1	US DOE Joint Genome Institute (JGI-PGF)	GCA_000017185.1	identical	https://ftp.ncbi.nlm.nih.gov/genomes/all/GCF/000/017/185/GCF_000017185.1_ASM1718v1	na	assembly from type material	na	haploid	archaea	1569500	1569500	30	1	1	1	NCBI RefSeq	GCF_000017185.1-RS_2025_11_21	2025-11-21	1573	1510	49	na
GCF_000022485.1	PRJNA224116	SAMN02598411	na	na	419942	43080	Saccharolobus islandicus Y.N.15.51	strain=Y.N.15.51	na	latest	Complete Genome	Major	Full	2009-04-29	ASM2248v1	US DOE Joint Genome Institute (JGI-PGF)	GCA_000022485.1	identical	https://ftp.ncbi.nlm.nih.gov/genomes/all/GCF/000/022/485/GCF_000022485.1_ASM2248v1	na	assembly designated as reftype	na	haploid	archaea	2854410	2854410	35.5	2	2	2	NCBI RefSeq	GCF_000022485.1-RS_2025_12_22	2025-12-22	3255	2904	51	19435847
GCF_000016525.1	PRJNA224116	SAMN02604313	na	reference genome	420247	2173	Methanobrevibacter smithii ATCC 35061	strain=ATCC 35061; PS; DSMZ 861	na	latest	Complete Genome	Major	Full	2007-06-04	ASM1652v1	Washington University Center for Genome Sciences	GCA_000016525.1	identical	https://ftp.ncbi.nlm.nih.gov/genomes/all/GCF/000/016/525/GCF_000016525.1_ASM1652v1	na	assembly from type material	na	haploid	archaea	1853160	1853160	31	1	1	1	NCBI RefSeq	GCF_000016525.1-RS_2025_12_04	2025-12-04	1814	1748	45	17563350
GCF_028743435.1	PRJNA224116	SAMN33244397	na	na	420247	2173	Methanobrevibacter smithii ATCC 35061	strain=DSM 861	na	latest	Complete Genome	Major	Full	2023-02-20	ASM2874343v1	Zymo Research Corporation	GCA_028743435.1	identical	https://ftp.ncbi.nlm.nih.gov/genomes/all/GCF/028/743/435/GCF_028743435.1_ASM2874343v1	na	assembly from type material	na	haploid	archaea	1853160	1853160	31	1	1	1	NCBI RefSeq	GCF_028743435.1-RS_2025_03_26	2025-03-26	1815	1747	45	na
GCF_000022445.1	PRJNA224116	SAMN02598414	na	reference genome	426118	43080	Saccharolobus islandicus M.16.4	strain=M.16.4	na	latest	Complete Genome	Major	Full	2009-05-27	ASM2244v1	US DOE Joint Genome Institute	GCA_000022445.1	identical	https://ftp.ncbi.nlm.nih.gov/genomes/all/GCF/000/022/445/GCF_000022445.1_ASM2244v1	na	na	na	haploid	archaea	2586647	2586647	35	1	1	1	NCBI RefSeq	GCF_000022445.1-RS_2025_12_22	2025-12-22	2869	2695	52	19435847
GCF_000022405.1	PRJNA224116	SAMN02598416	na	na	427317	43080	Saccharolobus islandicus M.14.25	strain=M.14.25	na	latest	Complete Genome	Major	Full	2009-04-24	ASM2240v1	US DOE Joint Genome Institute	GCA_000022405.1	identical	https://ftp.ncbi.nlm.nih.gov/genomes/all/GCF/000/022/405/GCF_000022405.1_ASM2240v1	na	na	na	haploid	archaea	2608832	2608832	35	1	1	1	NCBI RefSeq	GCF_000022405.1-RS_2025_12_22	2025-12-22	2916	2694	51	19435847
GCF_000022425.1	PRJNA224116	SAMN02598417	na	na	427318	43080	Saccharolobus islandicus M.16.27	strain=M.16.27	na	latest	Complete Genome	Major	Full	2009-04-29	ASM2242v1	US DOE Joint Genome Institute	GCA_000022425.1	identical	https://ftp.ncbi.nlm.nih.gov/genomes/all/GCF/000/022/425/GCF_000022425.1_ASM2242v1	na	na	na	haploid	archaea	2692402	2692402	35	1	1	1	NCBI RefSeq	GCF_000022425.1-RS_2025_12_22	2025-12-22	2953	2736	51	19435847
GCF_000022385.1	PRJNA224116	SAMN02598420	na	na	429572	43080	Saccharolobus islandicus L.S.2.15	strain=L.S.2.15	na	latest	Complete Genome	Major	Full	2009-04-24	ASM2238v1	US DOE Joint Genome Institute	GCA_000022385.1	identical	https://ftp.ncbi.nlm.nih.gov/genomes/all/GCF/000/022/385/GCF_000022385.1_ASM2238v1	na	na	na	haploid	archaea	2736272	2736272	35	1	1	1	NCBI RefSeq	GCF_000022385.1-RS_2025_12_22	2025-12-22	3085	2827	51	19435847
GCF_000018465.1	PRJNA224116	SAMN00000032	na	reference genome	436308	338192	Nitrosopumilus maritimus SCM1	strain=SCM1	na	latest	Complete Genome	Major	Full	2007-11-15	ASM1846v1	US DOE Joint Genome Institute (JGI-PGF)	GCA_000018465.1	identical	https://ftp.ncbi.nlm.nih.gov/genomes/all/GCF/000/018/465/GCF_000018465.1_ASM1846v1	na	assembly from type material	na	haploid	archaea	1645259	1645259	34	1	1	1	NCBI RefSeq	GCF_000018465.1-RS_2025_03_29	2025-03-29	1974	1926	48	20421470
GCF_000022465.1	PRJNA224116	SAMN02598422	na	na	439386	43080	Saccharolobus islandicus Y.G.57.14	strain=Y.G.57.14	na	latest	Complete Genome	Major	Full	2009-04-29	ASM2246v1	US DOE Joint Genome Institute	GCA_000022465.1	identical	https://ftp.ncbi.nlm.nih.gov/genomes/all/GCF/000/022/465/GCF_000022465.1_ASM2246v1	na	na	na	haploid	archaea	2702058	2702058	35.5	1	1	1	NCBI RefSeq	GCF_000022465.1-RS_2025_12_22	2025-12-22	3052	2757	53	19435847
GCF_000025665.1	PRJNA224116	SAMN02598523	na	na	439481	379547	Aciduliprofundum boonei T469	strain=T469	na	latest	Complete Genome	Major	Full	2010-02-24	ASM2566v1	US DOE Joint Genome Institute	GCA_000025665.1	identical	https://ftp.ncbi.nlm.nih.gov/genomes/all/GCF/000/025/665/GCF_000025665.1_ASM2566v1	na	na	na	haploid	archaea	1486778	1486778	39	1	1	1	NCBI RefSeq	GCF_000025665.1-RS_2024_10_21	2024-10-21	1600	1544	51	na
GCF_000019805.1	PRJNA224116	SAMN02598332	na	reference genome	444157	70771	Pyrobaculum neutrophilum V24Sta	strain=V24Sta	na	latest	Complete Genome	Major	Full	2008-03-27	ASM1980v1	US DOE Joint Genome Institute (JGI-PGF)	GCA_000019805.1	identical	https://ftp.ncbi.nlm.nih.gov/genomes/all/GCF/000/019/805/GCF_000019805.1_ASM1980v1	na	assembly from type material	na	haploid	archaea	1769823	1769823	60	1	1	1	NCBI RefSeq	GCF_000019805.1-RS_2025_05_01	2025-05-01	2071	2007	49	na
GCF_000017945.1	PRJNA224116	SAMN02598324	na	reference genome	453591	160233	Ignicoccus hospitalis KIN4/I	strain=KIN4/I	na	latest	Complete Genome	Major	Full	2007-08-29	ASM1794v1	US DOE Joint Genome Institute	GCA_000017945.1	identical	https://ftp.ncbi.nlm.nih.gov/genomes/all/GCF/000/017/945/GCF_000017945.1_ASM1794v1	na	assembly from type material	na	haploid	archaea	1297538	1297538	56.5	1	1	1	NCBI RefSeq	GCF_000017945.1-RS_2025_03_28	2025-03-28	1537	1472	53	19000309
GCF_000017625.1	PRJNA224116	SAMN02598409	na	reference genome	456442	358766	Methanoregula boonei 6A8	strain=6A8	na	latest	Complete Genome	Major	Full	2007-07-26	ASM1762v1	US DOE Joint Genome Institute	GCA_000017625.1	identical	https://ftp.ncbi.nlm.nih.gov/genomes/all/GCF/000/017/625/GCF_000017625.1_ASM1762v1	na	assembly from type material	na	haploid	archaea	2542943	2542943	54.5	1	1	1	NCBI RefSeq	GCF_000017625.1-RS_2025_11_21	2025-11-21	2555	2493	54	na
GCF_000172995.2	PRJNA224116	SAMN00002580	na	reference genome	469382	60847	Halogeometricum borinquense DSM 11551	strain=DSM 11551	na	latest	Complete Genome	Major	Full	2010-11-22	ASM17299v2	US DOE Joint Genome Institute (JGI-PGF)	GCA_000172995.2	identical	https://ftp.ncbi.nlm.nih.gov/genomes/all/GCF/000/172/995/GCF_000172995.2_ASM17299v2	na	assembly from type material	na	haploid	archaea	3944467	3944467	60	6	6	6	NCBI RefSeq	GCF_000172995.2-RS_2025_12_02	2025-12-02	3946	3821	60	21304651
GCF_000069025.1	PRJNA224116	SAMEA3138275	na	na	478009	2242	Halobacterium salinarum R1	strain=DSM 671 = R1	na	latest	Complete Genome	Major	Full	2008-02-12	ASM6902v1	Max Planck Institute	GCA_000069025.1	identical	https://ftp.ncbi.nlm.nih.gov/genomes/all/GCF/000/069/025/GCF_000069025.1_ASM6902v1	na	na	na	haploid	archaea	2668776	2668776	65.5	5	5	5	NCBI RefSeq	GCF_000069025.1-RS_2025_12_04	2025-12-04	2838	2713	52	18313895
GCF_000023965.1	PRJNA224116	SAMN00002610	na	reference genome	485914	57705	Halomicrobium mukohataei DSM 12286	strain=DSM 12286	na	latest	Complete Genome	Major	Full	2009-09-03	ASM2396v1	US DOE Joint Genome Institute (JGI-PGF)	GCA_000023965.1	identical	https://ftp.ncbi.nlm.nih.gov/genomes/all/GCF/000/023/965/GCF_000023965.1_ASM2396v1	na	assembly from type material	na	haploid	archaea	3332349	3332349	65.5	2	2	2	NCBI RefSeq	GCF_000023965.1-RS_2025_12_02	2025-12-02	3454	3331	58	21304667
GCF_029633915.1	PRJNA224116	SAMN25047802	na	reference genome	487686	487686	Methanomicrobium antiquum	strain=DSM 21220	na	latest	Complete Genome	Major	Full	2023-04-10	ASM2963391v1	National Chung Hsing University	GCA_029633915.1	identical	https://ftp.ncbi.nlm.nih.gov/genomes/all/GCF/029/633/915/GCF_029633915.1_ASM2963391v1	na	assembly from type material	na	haploid	archaea	2438126	2438126	37.5	1	1	1	NCBI RefSeq	GCF_029633915.1-RS_2025_04_07	2025-04-07	2383	2309	64	na
GCF_000020905.1	PRJNA224116	SAMN02603098	na	na	490899	94694	Desulfurococcus amylolyticus 1221n	strain=1221n	na	latest	Complete Genome	Major	Full	2008-12-24	ASM2090v1	Centre 'Bioengineering' RAS	GCA_000020905.1	identical	https://ftp.ncbi.nlm.nih.gov/genomes/all/GCF/000/020/905/GCF_000020905.1_ASM2090v1	na	assembly from heterotypic synonym type material	na	haploid	archaea	1365223	1365223	45.5	1	1	1	NCBI RefSeq	GCF_000020905.1-RS_2025_03_28	2025-03-28	1498	1438	52	19114480
GCF_000023945.1	PRJNA224116	SAMN00002611	na	reference genome	519442	146826	Halorhabdus utahensis DSM 12940	strain=DSM 12940	na	latest	Complete Genome	Major	Full	2009-08-27	ASM2394v1	US DOE Joint Genome Institute (JGI-PGF)	GCA_000023945.1	identical	https://ftp.ncbi.nlm.nih.gov/genomes/all/GCF/000/023/945/GCF_000023945.1_ASM2394v1	na	assembly from type material	na	haploid	archaea	3116795	3116795	63	1	1	1	NCBI RefSeq	GCF_000023945.1-RS_2025_11_21	2025-11-21	3067	2980	51	21304660
GCF_000021965.1	PRJNA224116	SAMN00001866	na	reference genome	521011	475088	Methanosphaerula palustris E1-9c	strain=E1-9c	na	latest	Complete Genome	Major	Full	2009-01-05	ASM2196v1	US DOE Joint Genome Institute (JGI-PGF)	GCA_000021965.1	identical	https://ftp.ncbi.nlm.nih.gov/genomes/all/GCF/000/021/965/GCF_000021965.1_ASM2196v1	na	assembly from type material	na	haploid	archaea	2922917	2922917	55.5	1	1	1	NCBI RefSeq	GCF_000021965.1-RS_2025_11_21	2025-11-21	2909	2784	70	26543115
GCF_000306765.2	PRJNA224116	SAMN02603397	na	na	523841	2252	Haloferax mediterranei ATCC 33500	strain=CGMCC 1.2087	na	latest	Complete Genome	Major	Full	2014-05-27	ASM30676v2	Institute of Microbiology, Chinese Academy of Sciences	GCA_000306765.2	identical	https://ftp.ncbi.nlm.nih.gov/genomes/all/GCF/000/306/765/GCF_000306765.2_ASM30676v2	na	assembly from type material	na	haploid	archaea	3904707	3904707	60.5	4	4	4	NCBI RefSeq	GCF_000306765.2-RS_2025_12_02	2025-12-02	3948	3815	65	22247127;22843593
GCF_005406325.1	PRJNA224116	SAMN11356524	na	reference genome	523841	2252	Haloferax mediterranei ATCC 33500	strain=ATCC 33500	na	latest	Complete Genome	Major	Full	2019-05-16	ASM540632v1	University of Maryland	GCA_005406325.1	identical	https://ftp.ncbi.nlm.nih.gov/genomes/all/GCF/005/406/325/GCF_005406325.1_ASM540632v1	na	assembly from type material	na	haploid	archaea	3907473	3907473	60.5	4	4	4	NCBI RefSeq	GCF_005406325.1-RS_2025_11_20	2025-11-20	3953	3816	65	31270201
GCF_000969885.1	PRJNA224116	SAMN03074597	na	reference genome	523844	2210	Methanosarcina thermophila TM-1	strain=TM-1	na	latest	Complete Genome	Major	Full	2015-04-07	ASM96988v1	University of Illinois at Urbana-Champaign	GCA_000969885.1	identical	https://ftp.ncbi.nlm.nih.gov/genomes/all/GCF/000/969/885/GCF_000969885.1_ASM96988v1	na	assembly from type material	na	haploid	archaea	3127379	3127379	41	1	1	1	NCBI RefSeq	GCF_000969885.1-RS_2025_11_20	2025-11-20	2814	2713	68	na
GCF_032834875.1	PRJNA224116	SAMN37544857	na	na	523847	47303	Sulfuracidifex metallicus DSM 6482 = JCM 9184	strain=DSM 6482	na	latest	Complete Genome	Major	Full	2023-10-18	ASM3283487v1	North Carolina State University	GCA_032834875.1	identical	https://ftp.ncbi.nlm.nih.gov/genomes/all/GCF/032/834/875/GCF_032834875.1_ASM3283487v1	na	assembly from type material	na	haploid	archaea	2191724	2191724	38.5	1	1	1	NCBI RefSeq	GCF_032834875.1-RS_2025_12_23	2025-12-23	2381	2267	53	na
GCF_019175345.1	PRJNA224116	SAMN18432893	na	reference genome	523848	2286	Saccharolobus shibatae B12	strain=B12	na	latest	Complete Genome	Major	Full	2021-07-08	ASM1917534v1	Skolkovo Institute of Science and Technology	GCA_019175345.1	identical	https://ftp.ncbi.nlm.nih.gov/genomes/all/GCF/019/175/345/GCF_019175345.1_ASM1917534v1	na	assembly from type material	na	haploid	archaea	2916875	2916875	35.5	2	2	2	NCBI RefSeq	GCF_019175345.1-RS_2025_12_10	2025-12-10	3154	2968	51	34190379
GCF_000246985.2	PRJNA224116	SAMN02603679	na	reference genome	523849	2265	Thermococcus litoralis DSM 5473	strain=DSM 5473	na	latest	Complete Genome	Major	Full	2013-08-13	ASM24698v3	New England Biolabs, Inc.	GCA_000246985.3	identical	https://ftp.ncbi.nlm.nih.gov/genomes/all/GCF/000/246/985/GCF_000246985.2_ASM24698v3	na	assembly from type material	na	haploid	archaea	2215172	2215172	43	1	1	1	NCBI RefSeq	GCF_000246985.2-RS_2025_11_21	2025-11-21	2515	2402	52	22493191
GCF_000018365.1	PRJNA224116	SAMN02603476	na	reference genome	523850	342948	Thermococcus onnurineus NA1	strain=NA1	na	latest	Complete Genome	Major	Full	2008-11-06	ASM1836v1	Korea Ocean Research & Development Institute	GCA_000018365.1	identical	https://ftp.ncbi.nlm.nih.gov/genomes/all/GCF/000/018/365/GCF_000018365.1_ASM1836v1	na	assembly from type material	na	haploid	archaea	1847607	1847607	51.5	1	1	1	NCBI RefSeq	GCF_000018365.1-RS_2025_11_21	2025-11-21	2057	1984	52	18790866
GCF_000215995.1	PRJNA224116	SAMN02603867	na	reference genome	529709	1008460	Pyrococcus yayanosii CH1	strain=CH1	na	latest	Complete Genome	Major	Full	2011-06-07	ASM21599v1	Shanghai JiaoTong University	GCA_000215995.1	identical	https://ftp.ncbi.nlm.nih.gov/genomes/all/GCF/000/215/995/GCF_000215995.1_ASM21599v1	na	assembly from type material	na	haploid	archaea	1716818	1716818	51.5	1	1	1	NCBI RefSeq	GCF_000215995.1-RS_2025_11_21	2025-11-21	1946	1855	58	21705594
GCF_013388255.1	PRJNA224116	SAMN15340093	na	reference genome	536044	536044	Methanolobus zinderi	strain=DSM 21339	na	latest	Complete Genome	Major	Full	2020-07-04	ASM1338825v1	National Chung Hsing University	GCA_013388255.1	identical	https://ftp.ncbi.nlm.nih.gov/genomes/all/GCF/013/388/255/GCF_013388255.1_ASM1338825v1	na	assembly from type material	na	haploid	archaea	2704953	2704953	44	1	1	1	NCBI RefSeq	GCF_013388255.1-RS_2025_05_05	2025-05-05	2712	2637	59	na
GCF_000025325.1	PRJNA224116	SAMN02598471	na	reference genome	543526	62320	Haloterrigena turkmenica DSM 5511	strain=DSM 5511	na	latest	Complete Genome	Major	Full	2010-01-19	ASM2532v1	US DOE Joint Genome Institute (JGI-PGF)	GCA_000025325.1	identical	https://ftp.ncbi.nlm.nih.gov/genomes/all/GCF/000/025/325/GCF_000025325.1_ASM2532v1	na	assembly from type material	na	haploid	archaea	5440782	5440782	64.5	7	7	7	NCBI RefSeq	GCF_000025325.1-RS_2025_11_20	2025-11-20	5306	5079	62	21304683
GCF_000025865.1	PRJNA224116	SAMN02598474	na	reference genome	547558	2176	Methanohalophilus mahii DSM 5219	strain=DSM 5219	na	latest	Complete Genome	Major	Full	2010-03-31	ASM2586v1	US DOE Joint Genome Institute (JGI-PGF)	GCA_000025865.1	identical	https://ftp.ncbi.nlm.nih.gov/genomes/all/GCF/000/025/865/GCF_000025865.1_ASM2586v1	na	assembly from type material	na	haploid	archaea	2012424	2012424	42.5	1	1	1	NCBI RefSeq	GCF_000025865.1-RS_2025_11_21	2025-11-21	2087	2001	64	na
GCF_000025625.1	PRJNA224116	SAMN02598473	na	reference genome	547559	13769	Natrialba magadii ATCC 43099	strain=ATCC 43099	na	latest	Complete Genome	Major	Full	2010-02-24	ASM2562v1	US DOE Joint Genome Institute (JGI-PGF)	GCA_000025625.1	identical	https://ftp.ncbi.nlm.nih.gov/genomes/all/GCF/000/025/625/GCF_000025625.1_ASM2562v1	na	assembly from type material	na	haploid	archaea	4443643	4443643	61	4	4	4	NCBI RefSeq	GCF_000025625.1-RS_2025_12_01	2025-12-01	4264	4128	63	22559199
GCF_020614395.1	PRJNA224116	SAMN22374871	na	reference genome	555573	555573	Salarchaeum japonicum	strain=JCM 16327	na	latest	Complete Genome	Major	Full	2021-10-26	ASM2061439v1	Jiangsu University	GCA_020614395.1	identical	https://ftp.ncbi.nlm.nih.gov/genomes/all/GCF/020/614/395/GCF_020614395.1_ASM2061439v1	na	assembly from type material	na	haploid	archaea	2339281	2339281	67.5	2	2	2	NCBI RefSeq	GCF_020614395.1-RS_2025_11_27	2025-11-27	2620	2562	52	na
GCF_000789255.1	PRJNA224116	SAMN03070125	na	reference genome	565033	565033	Geoglobus acetivorans	strain=SBH6	na	latest	Complete Genome	Major	Full	2014-12-04	ASM78925v1	Centre Bioengineering RAS	GCA_000789255.1	identical	https://ftp.ncbi.nlm.nih.gov/genomes/all/GCF/000/789/255/GCF_000789255.1_ASM78925v1	na	assembly from type material	na	haploid	archaea	1860815	1860815	47	1	1	1	NCBI RefSeq	GCF_000789255.1-RS_2025_11_20	2025-11-20	2278	2212	53	25416759
GCF_039641995.1	PRJNA224116	SAMN23316877	na	na	565033	565033	Geoglobus acetivorans	strain=SBH6	na	latest	Complete Genome	Major	Full	2024-05-18	ASM3964199v1	The third Institute of Oceanography, Ministry of natural resources	GCA_039641995.1	identical	https://ftp.ncbi.nlm.nih.gov/genomes/all/GCF/039/641/995/GCF_039641995.1_ASM3964199v1	na	na	na	haploid	archaea	1903522	1903522	46.5	1	1	1	NCBI RefSeq	GCF_039641995.1-RS_2025_05_16	2025-05-16	2236	2172	52	na
GCF_000148385.1	PRJNA224116	SAMN00017002	na	reference genome	572478	164451	Vulcanisaeta distributa DSM 14429	strain=DSM 14429	na	latest	Complete Genome	Major	Full	2010-09-22	ASM14838v1	US DOE Joint Genome Institute (JGI-PGF)	GCA_000148385.1	identical	https://ftp.ncbi.nlm.nih.gov/genomes/all/GCF/000/148/385/GCF_000148385.1_ASM14838v1	na	assembly from type material	na	haploid	archaea	2374137	2374137	45.5	1	1	1	NCBI RefSeq	GCF_000148385.1-RS_2025_05_01	2025-05-01	2567	2494	50	21304741
GCF_000025285.1	PRJNA224116	SAMN00017459	na	reference genome	572546	84156	Archaeoglobus profundus DSM 5631	strain=DSM 5631	na	latest	Complete Genome	Major	Full	2010-01-19	ASM2528v1	US DOE Joint Genome Institute (JGI-PGF)	GCA_000025285.1	identical	https://ftp.ncbi.nlm.nih.gov/genomes/all/GCF/000/025/285/GCF_000025285.1_ASM2528v1	na	assembly from type material	na	haploid	archaea	1563423	1563423	42	2	2	2	NCBI RefSeq	GCF_000025285.1-RS_2025_11_21	2025-11-21	1899	1828	52	21304717
GCF_000092305.1	PRJNA224116	SAMN00017484	na	reference genome	573063	67760	Methanocaldococcus infernus ME	strain=ME	na	latest	Complete Genome	Major	Full	2010-04-30	ASM9230v1	US DOE Joint Genome Institute (JGI-PGF)	GCA_000092305.1	identical	https://ftp.ncbi.nlm.nih.gov/genomes/all/GCF/000/092/305/GCF_000092305.1_ASM9230v1	na	assembly from type material	na	haploid	archaea	1328194	1328194	33.5	1	1	1	NCBI RefSeq	GCF_000092305.1-RS_2025_11_20	2025-11-20	1510	1450	46	na
GCF_000023985.1	PRJNA224116	SAMN02598490	na	reference genome	573064	83171	Methanocaldococcus fervens AG86	strain=AG86	na	latest	Complete Genome	Major	Full	2009-08-28	ASM2398v1	US DOE Joint Genome Institute (JGI-PGF)	GCA_000023985.1	identical	https://ftp.ncbi.nlm.nih.gov/genomes/all/GCF/000/023/985/GCF_000023985.1_ASM2398v1	na	assembly from type material	na	haploid	archaea	1507251	1507251	32	2	2	2	NCBI RefSeq	GCF_000023985.1-RS_2025_11_20	2025-11-20	1662	1593	45	na
GCF_000024625.1	PRJNA224116	SAMN02598493	na	reference genome	579137	73913	Methanocaldococcus vulcanius M7	strain=M7	na	latest	Complete Genome	Major	Full	2009-10-15	ASM2462v1	US DOE Joint Genome Institute (JGI-PGF)	GCA_000024625.1	identical	https://ftp.ncbi.nlm.nih.gov/genomes/all/GCF/000/024/625/GCF_000024625.1_ASM2462v1	na	assembly from type material	na	haploid	archaea	1761737	1761737	31.5	3	3	3	NCBI RefSeq	GCF_000024625.1-RS_2025_11_21	2025-11-21	1779	1720	45	na
GCF_000517445.1	PRJNA224116	SAMN03081513	na	reference genome	582419	582419	Thermococcus paralvinellae	strain=ES1	na	latest	Complete Genome	Major	Full	2014-01-10	ASM51744v1	Kyung Hee University	GCA_000517445.1	identical	https://ftp.ncbi.nlm.nih.gov/genomes/all/GCF/000/517/445/GCF_000517445.1_ASM51744v1	na	assembly from type material	na	haploid	archaea	1957742	1957742	40.5	1	1	1	NCBI RefSeq	GCF_000517445.1-RS_2025_11_20	2025-11-20	2182	2105	52	25082851
GCF_001971705.1	PRJNA224116	SAMN05417698	na	reference genome	588898	588898	Natronorubrum daqingense	strain=JX313	na	latest	Complete Genome	Major	Full	2017-01-26	ASM197170v1	Heilongjiang Academy	GCA_001971705.1	identical	https://ftp.ncbi.nlm.nih.gov/genomes/all/GCF/001/971/705/GCF_001971705.1_ASM197170v1	na	assembly from type material	na	haploid	archaea	3835796	3835796	61.5	4	4	4	NCBI RefSeq	GCF_001971705.1-RS_2025_11_20	2025-11-20	3794	3713	54	na
GCF_000025505.1	PRJNA224116	SAMN02598503	na	reference genome	589924	54261	Ferroglobus placidus DSM 10642	strain=DSM 10642	na	latest	Complete Genome	Major	Full	2010-02-16	ASM2550v1	US DOE Joint Genome Institute	GCA_000025505.1	identical	https://ftp.ncbi.nlm.nih.gov/genomes/all/GCF/000/025/505/GCF_000025505.1_ASM2550v1	na	assembly from type material	na	haploid	archaea	2196266	2196266	44	1	1	1	NCBI RefSeq	GCF_000025505.1-RS_2025_11_21	2025-11-21	2622	2550	54	22180810
GCF_000092465.1	PRJNA224116	SAMN00002730	na	reference genome	591019	84599	Staphylothermus hellenicus DSM 12710	strain=DSM 12710	na	latest	Complete Genome	Major	Full	2010-06-01	ASM9246v1	US DOE Joint Genome Institute (JGI-PGF)	GCA_000092465.1	identical	https://ftp.ncbi.nlm.nih.gov/genomes/all/GCF/000/092/465/GCF_000092465.1_ASM9246v1	na	assembly from type material	na	haploid	archaea	1580347	1580347	37	1	1	1	NCBI RefSeq	GCF_000092465.1-RS_2025_05_01	2025-05-01	1693	1633	50	22180806
GCF_000022365.1	PRJNA224116	SAMN02603333	na	reference genome	593117	187878	Thermococcus gammatolerans EJ3	strain=EJ3; DSM 15229	na	latest	Complete Genome	Major	Full	2009-06-12	ASM2236v1	IGM/ Universit Paris-Sud, France	GCA_000022365.1	identical	https://ftp.ncbi.nlm.nih.gov/genomes/all/GCF/000/022/365/GCF_000022365.1_ASM2236v1	na	assembly from type material	na	haploid	archaea	2045438	2045438	53.5	1	1	1	NCBI RefSeq	GCF_000022365.1-RS_2025_11_21	2025-11-21	2230	2167	52	19558674
GCF_000327485.1	PRJNA224116	SAMN02232038	na	reference genome	593750	882104	Methanoregula formicica SMSP	strain=SMSP	na	latest	Complete Genome	Major	Full	2012-12-21	ASM32748v1	DOE Joint Genome Institute	GCA_000327485.1	identical	https://ftp.ncbi.nlm.nih.gov/genomes/all/GCF/000/327/485/GCF_000327485.1_ASM32748v1	na	assembly from type material	na	haploid	archaea	2820858	2820858	55	1	1	1	NCBI RefSeq	GCF_000327485.1-RS_2025_11_21	2025-11-21	2916	2853	53	25189582
GCF_000022545.1	PRJNA224116	SAMN02603090	na	reference genome	604354	172049	Thermococcus sibiricus MM 739	strain=MM 739	na	latest	Complete Genome	Major	Full	2009-06-29	ASM2254v1	Centre	GCA_000022545.1	identical	https://ftp.ncbi.nlm.nih.gov/genomes/all/GCF/000/022/545/GCF_000022545.1_ASM2254v1	na	assembly from type material	na	haploid	archaea	1845800	1845800	40	1	1	1	NCBI RefSeq	GCF_000022545.1-RS_2025_11_21	2025-11-21	2052	1968	52	19447963
GCF_003201765.2	PRJNA224116	SAMN09071530	na	reference genome	619593	312539	Acidianus sulfidivorans JP7	strain=JP7	na	latest	Complete Genome	Major	Full	2020-03-10	ASM320176v2	North Carolina State University	GCA_003201765.2	identical	https://ftp.ncbi.nlm.nih.gov/genomes/all/GCF/003/201/765/GCF_003201765.2_ASM320176v2	na	assembly from type material	na	haploid	archaea	2265309	2265309	31	1	1	1	NCBI RefSeq	GCF_003201765.2-RS_2025_03_28	2025-03-28	2356	2290	51	na
GCF_000092185.1	PRJNA224116	SAMN02598509	na	reference genome	633148	54254	Thermosphaera aggregans DSM 11486	strain=DSM 11486	na	latest	Complete Genome	Major	Full	2010-05-17	ASM9218v1	US DOE Joint Genome Institute (JGI-PGF)	GCA_000092185.1	identical	https://ftp.ncbi.nlm.nih.gov/genomes/all/GCF/000/092/185/GCF_000092185.1_ASM9218v1	na	assembly from type material	na	haploid	archaea	1316595	1316595	46.5	1	1	1	NCBI RefSeq	GCF_000092185.1-RS_2025_05_01	2025-05-01	1462	1399	50	21304709
GCF_003990725.2	PRJNA224116	SAMN09425686	na	na	634157	634157	Halorubrum sp. PV6	strain=PV6	na	latest	Complete Genome	Major	Full	2019-08-05	ASM399072v2	University of Helsinki	GCA_003990725.2	identical	https://ftp.ncbi.nlm.nih.gov/genomes/all/GCF/003/990/725/GCF_003990725.2_ASM399072v2	na	na	na	haploid	archaea	3044466	3044466	66.5	2	2	2	NCBI RefSeq	GCF_003990725.2-RS_2024_10_23	2024-10-23	3111	2997	56	30245679
GCF_000223905.1	PRJNA224116	SAMN02602960	na	reference genome	634497	51589	Haloarcula hispanica ATCC 33960	strain=CGMCC 1.2049	na	latest	Complete Genome	Major	Full	2011-08-17	ASM22390v1	Institute of Microbiology, Chinese Academy of Sciences	GCA_000223905.1	identical	https://ftp.ncbi.nlm.nih.gov/genomes/all/GCF/000/223/905/GCF_000223905.1_ASM22390v1	na	assembly from type material	na	haploid	archaea	3890005	3890005	62.5	3	3	3	NCBI RefSeq	GCF_000223905.1-RS_2025_11_21	2025-11-21	3944	3824	60	21994921
GCF_000024185.1	PRJNA224116	SAMN02603710	na	reference genome	634498	83816	Methanobrevibacter ruminantium M1	strain=M1	na	latest	Complete Genome	Major	Full	2010-02-05	ASM2418v1	Pastoral Greenhouse Gas Research Consortium	GCA_000024185.1	identical	https://ftp.ncbi.nlm.nih.gov/genomes/all/GCF/000/024/185/GCF_000024185.1_ASM2418v1	na	assembly from type material	na	haploid	archaea	2937203	2937203	32.5	1	1	1	NCBI RefSeq	GCF_000024185.1-RS_2025_11_20	2025-11-20	2287	2203	63	20126622
GCF_000828535.1	PRJNA224116	SAMD00170763	na	na	637914	39152	Methanococcus maripaludis KA1	strain=KA1	na	latest	Complete Genome	Major	Full	2014-10-01	ASM82853v1	National Institute of Technology and Evaluation	GCA_000828535.1	identical	https://ftp.ncbi.nlm.nih.gov/genomes/all/GCF/000/828/535/GCF_000828535.1_ASM82853v1	na	na	na	haploid	archaea	1858414	1858414	33	2	2	2	NCBI RefSeq	GCF_000828535.1-RS_2025_12_05	2025-12-05	2015	1937	47	na
GCF_000828555.1	PRJNA224116	SAMD00170764	na	na	637915	39152	Methanococcus maripaludis OS7	strain=OS7	na	latest	Complete Genome	Major	Full	2014-10-01	ASM82855v1	National Institute of Technology and Evaluation	GCA_000828555.1	identical	https://ftp.ncbi.nlm.nih.gov/genomes/all/GCF/000/828/555/GCF_000828555.1_ASM82855v1	na	na	na	haploid	archaea	1749749	1749749	33	1	1	1	NCBI RefSeq	GCF_000828555.1-RS_2025_12_04	2025-12-04	1893	1827	46	na
GCF_000025525.1	PRJNA224116	SAMN02598520	na	na	644281	644281	Methanocaldococcus sp. FS406-22	strain=FS406-22	na	latest	Complete Genome	Major	Full	2010-02-17	ASM2552v1	US DOE Joint Genome Institute	GCA_000025525.1	identical	https://ftp.ncbi.nlm.nih.gov/genomes/all/GCF/000/025/525/GCF_000025525.1_ASM2552v1	na	na	na	haploid	archaea	1773136	1773136	32	2	2	2	NCBI RefSeq	GCF_000025525.1-RS_2024_10_21	2024-10-21	1895	1834	45	na
GCF_000196655.1	PRJNA224116	SAMN00015125	na	reference genome	644295	2322	Methanohalobium evestigatum Z-7303	strain=Z-7303	na	latest	Complete Genome	Major	Full	2010-06-15	ASM19665v1	US DOE Joint Genome Institute	GCA_000196655.1	identical	https://ftp.ncbi.nlm.nih.gov/genomes/all/GCF/000/196/655/GCF_000196655.1_ASM19665v1	na	assembly from type material	na	haploid	archaea	2406232	2406232	36.5	2	2	2	NCBI RefSeq	GCF_000196655.1-RS_2025_11_21	2025-11-21	2466	2357	58	na
GCF_000179575.2	PRJNA224116	SAMN00100784	na	reference genome	647113	155863	Methanothermococcus okinawensis IH1	strain=IH1	na	latest	Complete Genome	Major	Full	2011-06-06	ASM17957v2	US DOE Joint Genome Institute (JGI-PGF)	GCA_000179575.2	identical	https://ftp.ncbi.nlm.nih.gov/genomes/all/GCF/000/179/575/GCF_000179575.2_ASM17957v2	na	assembly from type material	na	haploid	archaea	1677455	1677455	29.5	2	2	2	NCBI RefSeq	GCF_000179575.2-RS_2025_11_20	2025-11-20	1699	1625	47	na
GCF_003856835.1	PRJNA224116	SAMN09684815	na	reference genome	660522	660522	Haloplanus aerogenes	strain=JCM 16430	na	latest	Complete Genome	Major	Full	2018-12-03	ASM385683v1	World Institute of Kimchi	GCA_003856835.1	identical	https://ftp.ncbi.nlm.nih.gov/genomes/all/GCF/003/856/835/GCF_003856835.1_ASM385683v1	na	assembly from type material	na	haploid	archaea	3503092	3503092	65.5	2	2	2	NCBI RefSeq	GCF_003856835.1-RS_2025_11_20	2025-11-20	3694	3584	59	na
GCF_018200015.1	PRJNA224116	SAMN18811338	na	na	662476	2238	Haloarcula marismortui ATCC 33800	strain=ATCC 33800	na	latest	Complete Genome	Major	Full	2021-04-29	ASM1820001v1	University of Maryland	GCA_018200015.1	identical	https://ftp.ncbi.nlm.nih.gov/genomes/all/GCF/018/200/015/GCF_018200015.1_ASM1820001v1	na	assembly from heterotypic synonym type material	na	haploid	archaea	4537128	4537128	60.5	7	7	7	NCBI RefSeq	GCF_018200015.1-RS_2025_06_29	2025-06-29	4643	4450	64	34435862
GCF_000144915.1	PRJNA224116	SAMN02603091	na	reference genome	666510	242703	Acidilobus saccharovorans 345-15	strain=345-15	na	latest	Complete Genome	Major	Full	2010-08-06	ASM14491v1	Centre Bioengineering RAS	GCA_000144915.1	identical	https://ftp.ncbi.nlm.nih.gov/genomes/all/GCF/000/144/915/GCF_000144915.1_ASM14491v1	na	assembly from type material	na	haploid	archaea	1496453	1496453	57	1	1	1	NCBI RefSeq	GCF_000144915.1-RS_2025_03_28	2025-03-28	1549	1495	51	20581186
GCF_046195335.1	PRJNA224116	SAMN45148923	na	reference genome	668570	668570	Methanospirillum lacunae	strain=Ki8-1	na	latest	Complete Genome	Major	Full	2024-12-19	ASM4619533v1	University of California, Los Angeles	GCA_046195335.1	identical	https://ftp.ncbi.nlm.nih.gov/genomes/all/GCF/046/195/335/GCF_046195335.1_ASM4619533v1	na	assembly from type material	na	haploid	archaea	3777932	3777932	43	1	1	1	NCBI RefSeq	GCF_046195335.1-RS_2024_12_19	2024-12-19	3491	3402	73	na
GCF_000327505.1	PRJNA224116	SAMN02261429	na	na	673860	673860	Aciduliprofundum sp. MAR08-339	strain=MAR08-339	na	latest	Complete Genome	Major	Full	2012-12-21	ASM32750v1	JGI	GCA_000327505.1	identical	https://ftp.ncbi.nlm.nih.gov/genomes/all/GCF/000/327/505/GCF_000327505.1_ASM32750v1	na	na	na	haploid	archaea	1437090	1437090	44	1	1	1	NCBI RefSeq	GCF_000327505.1-RS_2024_10_21	2024-10-21	1578	1523	51	22363325
GCF_000217995.1	PRJNA224116	SAMN02232039	na	reference genome	679901	39669	Methanosalsum zhilinae DSM 4017	strain=DSM 4017	na	latest	Complete Genome	Major	Full	2011-06-13	ASM21799v1	US DOE Joint Genome Institute (JGI-PGF)	GCA_000217995.1	identical	https://ftp.ncbi.nlm.nih.gov/genomes/all/GCF/000/217/995/GCF_000217995.1_ASM21799v1	na	assembly from type material	na	haploid	archaea	2138444	2138444	39	1	1	1	NCBI RefSeq	GCF_000217995.1-RS_2025_11_21	2025-11-21	2081	1994	61	na
GCF_000147875.1	PRJNA224116	SAMN00017400	na	reference genome	679926	54120	Methanolacinia petrolearia DSM 11571	strain=DSM 11571	na	latest	Complete Genome	Major	Full	2010-09-17	ASM14787v1	US DOE Joint Genome Institute (JGI-PGF)	GCA_000147875.1	identical	https://ftp.ncbi.nlm.nih.gov/genomes/all/GCF/000/147/875/GCF_000147875.1_ASM14787v1	na	assembly from type material	na	haploid	archaea	2843290	2843290	47.5	1	1	1	NCBI RefSeq	GCF_000147875.1-RS_2025_11_20	2025-11-20	2864	2796	57	21304750
GCF_023167465.1	PRJNA224116	SAMD00451045	na	reference genome	680118	680118	Methanothermobacter tenebrarum	strain=RMAS	na	latest	Complete Genome	Major	Full	2022-04-07	ASM2316746v1	Faculty of Applied Biological Sciences, Gifu University	GCA_023167465.1	identical	https://ftp.ncbi.nlm.nih.gov/genomes/all/GCF/023/167/465/GCF_023167465.1_ASM2316746v1	na	assembly from type material	na	haploid	archaea	1495190	1495190	42	2	2	2	NCBI RefSeq	GCF_023167465.1-RS_2025_05_14	2025-05-14	1676	1616	45	na
GCF_000194625.1	PRJNA224116	SAMN00713598	na	reference genome	693661	58290	Archaeoglobus veneficus SNP6	strain=SNP6	na	latest	Complete Genome	Major	Full	2011-03-31	ASM19462v1	US DOE Joint Genome Institute (JGI-PGF)	GCA_000194625.1	identical	https://ftp.ncbi.nlm.nih.gov/genomes/all/GCF/000/194/625/GCF_000194625.1_ASM19462v1	na	assembly from type material	na	haploid	archaea	1901943	1901943	47	1	1	1	NCBI RefSeq	GCF_000194625.1-RS_2025_11_20	2025-11-20	2197	2130	51	na
GCF_000223395.1	PRJNA224116	SAMN02232047	na	reference genome	694429	54252	Pyrolobus fumarii 1A	strain=1A	na	latest	Complete Genome	Major	Full	2011-08-12	ASM22339v1	DOE Joint Genome Institute	GCA_000223395.1	identical	https://ftp.ncbi.nlm.nih.gov/genomes/all/GCF/000/223/395/GCF_000223395.1_ASM22339v1	na	assembly from type material	na	haploid	archaea	1843267	1843267	55	1	1	1	NCBI RefSeq	GCF_000223395.1-RS_2025_04_23	2025-04-23	2012	1954	52	21886865
GCF_000328685.1	PRJNA224116	SAMN02261263	na	reference genome	694430	29288	Natronococcus occultus SP4	strain=SP4	na	latest	Complete Genome	Major	Full	2012-12-28	ASM32868v1	JGI	GCA_000328685.1	identical	https://ftp.ncbi.nlm.nih.gov/genomes/all/GCF/000/328/685/GCF_000328685.1_ASM32868v1	na	assembly from type material	na	haploid	archaea	4314118	4314118	64.5	3	3	3	NCBI RefSeq	GCF_000328685.1-RS_2025_11_20	2025-11-20	4372	4216	68	na
GCF_000813245.1	PRJNA224116	SAMN03274240	na	na	697581	1365176	Thermofilum adornatum 1505	strain=1505	na	latest	Complete Genome	Major	Full	2015-01-02	ASM81324v1	Centre Bioengineering RAS	GCA_000813245.1	identical	https://ftp.ncbi.nlm.nih.gov/genomes/all/GCF/000/813/245/GCF_000813245.1_ASM81324v1	na	na	na	haploid	archaea	1754190	1754190	46.5	1	1	1	NCBI RefSeq	GCF_000813245.1-RS_2025_03_29	2025-03-29	1966	1904	48	na
GCF_004799685.1	PRJNA224116	SAMN09711302	na	na	699433	699433	Halobellus limi	strain=CGMCC 1.10331	na	latest	Complete Genome	Major	Full	2019-04-18	ASM479968v1	Wuhan University	GCA_004799685.1	identical	https://ftp.ncbi.nlm.nih.gov/genomes/all/GCF/004/799/685/GCF_004799685.1_ASM479968v1	na	assembly from type material	na	haploid	archaea	3749890	3749890	66	4	4	4	NCBI RefSeq	GCF_004799685.1-RS_2025_12_02	2025-12-02	3736	3591	59	30975999
GCF_030296735.1	PRJNA224116	SAMD00582127	na	na	710190	710190	Methanobacterium petrolearium	strain=NBRC 105198	na	latest	Complete Genome	Major	Full	2023-03-24	ASM3029673v1	WFCC-MIRCEN World Data Centre for Microorganisms (WDCM)	GCA_030296735.1	identical	https://ftp.ncbi.nlm.nih.gov/genomes/all/GCF/030/296/735/GCF_030296735.1_ASM3029673v1	na	assembly from type material	na	haploid	archaea	2532033	2532033	38	2	2	2	NCBI RefSeq	GCF_030296735.1-RS_2025_05_03	2025-05-03	2670	2422	49	30832757
GCF_030296715.1	PRJNA224116	SAMD00582126	na	reference genome	710191	710191	Methanobacterium ferruginis	strain=NBRC 105197	na	latest	Complete Genome	Major	Full	2023-03-24	ASM3029671v1	WFCC-MIRCEN World Data Centre for Microorganisms (WDCM)	GCA_030296715.1	identical	https://ftp.ncbi.nlm.nih.gov/genomes/all/GCF/030/296/715/GCF_030296715.1_ASM3029671v1	na	assembly from type material	na	haploid	archaea	2803797	2803797	37.5	1	1	1	NCBI RefSeq	GCF_030296715.1-RS_2025_06_21	2025-06-21	2856	2627	53	30832757
GCF_025998175.1	PRJNA224116	SAMD00520034	na	reference genome	718286	718286	Nitrosopumilus zosterae	strain=NM25	na	latest	Complete Genome	Major	Full	2022-08-25	ASM2599817v1	Environmental Microbiology Lab, Department of Chemistry and Life Science, College of Bioresource Sciences, Nihon University	GCA_025998175.1	identical	https://ftp.ncbi.nlm.nih.gov/genomes/all/GCF/025/998/175/GCF_025998175.1_ASM2599817v1	na	assembly from type material	na	haploid	archaea	1775052	1775052	34	1	1	1	NCBI RefSeq	GCF_025998175.1-RS_2025_04_29	2025-04-29	2127	2075	48	na
GCF_002156705.1	PRJNA224116	SAMN06349942	na	reference genome	745377	745377	Natrarchaeobaculum aegyptiacum	strain=JW/NM-HA 15	na	latest	Complete Genome	Major	Full	2017-05-23	ASM215670v1	Chinese Academy of Agricultural Sciences	GCA_002156705.1	identical	https://ftp.ncbi.nlm.nih.gov/genomes/all/GCF/002/156/705/GCF_002156705.1_ASM215670v1	na	assembly from type material	na	haploid	archaea	3930546	3930546	64	1	1	1	NCBI RefSeq	GCF_002156705.1-RS_2025_04_07	2025-04-07	3855	3718	58	29388536
GCF_002906575.1	PRJNA224116	SAMN08381148	na	reference genome	755307	755307	Salinigranum rubrum	strain=GX10	na	latest	Complete Genome	Major	Full	2018-01-30	ASM290657v1	ZheJiang University	GCA_002906575.1	identical	https://ftp.ncbi.nlm.nih.gov/genomes/all/GCF/002/906/575/GCF_002906575.1_ASM290657v1	na	assembly from type material	na	haploid	archaea	4973118	4973118	65.5	6	6	6	NCBI RefSeq	GCF_002906575.1-RS_2025_11_20	2025-11-20	5085	4720	57	na
GCF_000186365.1	PRJNA224116	SAMN00103627	na	reference genome	765177	2275	Desulfurococcus mucosus DSM 2162	strain=DSM 2162	na	latest	Complete Genome	Major	Full	2011-01-20	ASM18636v1	US DOE Joint Genome Institute (JGI-PGF)	GCA_000186365.1	identical	https://ftp.ncbi.nlm.nih.gov/genomes/all/GCF/000/186/365/GCF_000186365.1_ASM18636v1	na	assembly from type material	na	haploid	archaea	1314639	1314639	53	1	1	1	NCBI RefSeq	GCF_000186365.1-RS_2025_05_01	2025-05-01	1419	1363	51	21677854
GCF_045690335.1	PRJNA224116	SAMN40213700	na	na	767515	767515	Haloplanus litoreus	strain=GX21	na	latest	Complete Genome	Major	Full	2024-12-06	ASM4569033v1	Jiangsu University	GCA_045690335.1	identical	https://ftp.ncbi.nlm.nih.gov/genomes/all/GCF/045/690/335/GCF_045690335.1_ASM4569033v1	na	assembly from type material	na	haploid	archaea	3506409	3506409	66	3	3	3	NCBI RefSeq	GCF_045690335.1-RS_2025_12_31	2025-12-31	3695	3554	58	na
GCF_000237865.1	PRJNA224116	SAMEA2272799	na	na	768065	293091	Haloquadratum walsbyi C23	strain=DSM 16854 = C23	na	latest	Complete Genome	Major	Full	2011-05-31	ASM23786v1	Max-Planck-Institute of Biochemistry	GCA_000237865.1	identical	https://ftp.ncbi.nlm.nih.gov/genomes/all/GCF/000/237/865/GCF_000237865.1_ASM23786v1	na	assembly from type material	na	haploid	archaea	3260476	3260476	47.5	4	4	4	NCBI RefSeq	GCF_000237865.1-RS_2025_12_02	2025-12-02	3033	2800	53	21701686
GCF_000231015.2	PRJNA224116	SAMN02232017	na	reference genome	768672	94694	Desulfurococcus amylolyticus DSM 16532	strain=DSM 16532	na	latest	Complete Genome	Major	Full	2012-06-07	ASM23101v3	DOE Joint Genome Institute	GCA_000231015.3	identical	https://ftp.ncbi.nlm.nih.gov/genomes/all/GCF/000/231/015/GCF_000231015.2_ASM23101v3	na	assembly from heterotypic synonym type material	na	haploid	archaea	1384116	1384116	45	1	1	1	NCBI RefSeq	GCF_000231015.2-RS_2025_03_29	2025-03-29	1548	1487	51	23012283
GCF_000253055.1	PRJNA224116	SAMEA2272453	na	reference genome	768679	2271	Thermoproteus tenax Kra 1	strain=Kra 1	na	latest	Complete Genome	Major	Full	2011-10-06	ASM25305v1	University of Duisburg-Essen, Faculty of Chemistry, Molecular Enzyme Technology and Biochemistry	GCA_000253055.1	identical	https://ftp.ncbi.nlm.nih.gov/genomes/all/GCF/000/253/055/GCF_000253055.1_ASM25305v1	na	assembly from type material	na	haploid	archaea	1841542	1841542	55	1	1	1	NCBI RefSeq	GCF_000253055.1-RS_2025_03_28	2025-03-28	2124	2051	49	22003381
GCF_000196895.1	PRJNA224116	SAMN02603490	na	reference genome	795797	413810	Halalkalicoccus jeotgali B3	strain=B3	na	latest	Complete Genome	Major	Full	2010-06-23	ASM19689v1	Kyung Hee University	GCA_000196895.1	identical	https://ftp.ncbi.nlm.nih.gov/genomes/all/GCF/000/196/895/GCF_000196895.1_ASM19689v1	na	assembly from type material	na	haploid	archaea	3698650	3698650	62.5	7	7	7	NCBI RefSeq	GCF_000196895.1-RS_2025_11_20	2025-11-20	3928	3796	54	20601480
GCF_001027005.1	PRJNA224116	SAMN02866457	na	na	796385	2208	Methanosarcina barkeri CM1	strain=CM1	na	latest	Complete Genome	Major	Full	2015-06-03	ASM102700v1	PGgRc	GCA_001027005.1	identical	https://ftp.ncbi.nlm.nih.gov/genomes/all/GCF/001/027/005/GCF_001027005.1_ASM102700v1	na	na	na	haploid	archaea	4501171	4501171	39	1	1	1	NCBI RefSeq	GCF_001027005.1-RS_2025_12_03	2025-12-03	3826	3597	70	26413197
GCF_000217715.1	PRJNA224116	SAMN02232028	na	reference genome	797210	387343	Halopiger xanaduensis SH-6	strain=SH-6	na	latest	Complete Genome	Major	Full	2011-06-09	ASM21771v1	US DOE Joint Genome Institute	GCA_000217715.1	identical	https://ftp.ncbi.nlm.nih.gov/genomes/all/GCF/000/217/715/GCF_000217715.1_ASM21771v1	na	assembly from type material	na	haploid	archaea	4355268	4355268	65	4	4	4	NCBI RefSeq	GCF_000217715.1-RS_2025_11_20	2025-11-20	4343	4229	62	22675596
GCF_000517625.1	PRJNA224116	SAMN00117518	na	reference genome	797299	353800	Halostagnicola larsenii XH-48	strain=XH-48	na	latest	Complete Genome	Major	Full	2014-01-13	ASM51762v1	JGI	GCA_000517625.1	identical	https://ftp.ncbi.nlm.nih.gov/genomes/all/GCF/000/517/625/GCF_000517625.1_ASM51762v1	na	assembly from type material	na	haploid	archaea	4131176	4131176	61	5	5	5	NCBI RefSeq	GCF_000517625.1-RS_2025_11_20	2025-11-20	4108	3969	55	na
GCF_000328525.1	PRJNA224116	SAMN02232030	na	reference genome	797302	387341	Halovivax ruber XH-70	strain=XH-70	na	latest	Complete Genome	Major	Full	2012-12-27	ASM32852v1	DOE Joint Genome Institute	GCA_000328525.1	identical	https://ftp.ncbi.nlm.nih.gov/genomes/all/GCF/000/328/525/GCF_000328525.1_ASM32852v1	na	assembly from type material	na	haploid	archaea	3223876	3223876	64.5	1	1	1	NCBI RefSeq	GCF_000328525.1-RS_2025_11_20	2025-11-20	3166	3079	54	na
GCF_000230735.2	PRJNA224116	SAMN02261373	na	reference genome	797303	69525	Natrinema pellirubrum DSM 15624	strain=DSM 15624	na	latest	Complete Genome	Major	Full	2012-12-27	ASM23073v3	JGI	GCA_000230735.3	identical	https://ftp.ncbi.nlm.nih.gov/genomes/all/GCF/000/230/735/GCF_000230735.2_ASM23073v3	na	assembly from type material	na	haploid	archaea	4354100	4354100	64	3	3	3	NCBI RefSeq	GCF_000230735.2-RS_2025_11_21	2025-11-21	4381	4164	60	na
GCF_000230715.2	PRJNA224116	SAMN02232042	na	reference genome	797304	44930	Natronobacterium gregoryi SP2	strain=SP2	na	latest	Complete Genome	Major	Full	2012-12-10	ASM23071v3	DOE Joint Genome Institute	GCA_000230715.3	identical	https://ftp.ncbi.nlm.nih.gov/genomes/all/GCF/000/230/715/GCF_000230715.2_ASM23071v3	na	assembly from type material	na	haploid	archaea	3788356	3788356	62	1	1	1	NCBI RefSeq	GCF_000230715.2-RS_2025_11_21	2025-11-21	3771	3595	60	na
GCF_000828575.1	PRJNA224116	SAMD00060975	na	na	866790	866790	Methanothermobacter sp. CaT2	strain=CaT2	na	latest	Complete Genome	Major	Full	2012-12-03	ASM82857v1	National Institute of Genetics	GCA_000828575.1	identical	https://ftp.ncbi.nlm.nih.gov/genomes/all/GCF/000/828/575/GCF_000828575.1_ASM82857v1	na	na	na	haploid	archaea	1731018	1731018	49.5	2	2	2	NCBI RefSeq	GCF_000828575.1-RS_2024_10_21	2024-10-21	1833	1772	48	23990577;24983531
GCF_000328665.1	PRJNA224116	SAMN02261367	na	reference genome	867904	101192	Methanomethylovorans hollandica DSM 15978	strain=DSM 15978	na	latest	Complete Genome	Major	Full	2012-12-28	ASM32866v1	JGI	GCA_000328665.1	identical	https://ftp.ncbi.nlm.nih.gov/genomes/all/GCF/000/328/665/GCF_000328665.1_ASM32866v1	na	assembly from type material	na	haploid	archaea	2714013	2714013	42	2	2	2	NCBI RefSeq	GCF_000328665.1-RS_2025_11_20	2025-11-20	2700	2604	60	na
GCF_000214725.1	PRJNA224116	SAMN00713630	na	reference genome	868131	868131	Methanobacterium paludis	strain=SWAN1	na	latest	Complete Genome	Major	Full	2011-05-24	ASM21472v1	US DOE Joint Genome Institute	GCA_000214725.1	identical	https://ftp.ncbi.nlm.nih.gov/genomes/all/GCF/000/214/725/GCF_000214725.1_ASM21472v1	na	assembly from type material	na	haploid	archaea	2546541	2546541	35.5	1	1	1	NCBI RefSeq	GCF_000214725.1-RS_2025_11_21	2025-11-21	2497	2432	58	24449792
GCF_013415905.1	PRJNA224116	SAMN15472364	na	reference genome	869886	869886	Halosimplex pelagicum	strain=R2	na	latest	Complete Genome	Major	Full	2020-07-15	ASM1341590v1	Jiangsu University	GCA_013415905.1	identical	https://ftp.ncbi.nlm.nih.gov/genomes/all/GCF/013/415/905/GCF_013415905.1_ASM1341590v1	na	assembly from type material	na	haploid	archaea	5199031	5199031	67	1	1	1	NCBI RefSeq	GCF_013415905.1-RS_2025_05_05	2025-05-05	5253	5096	72	na
GCF_013415885.1	PRJNA224116	SAMN15472373	na	reference genome	869889	869889	Halosimplex rubrum	strain=R27	na	latest	Complete Genome	Major	Full	2020-07-15	ASM1341588v1	Jiangsu University	GCA_013415885.1	identical	https://ftp.ncbi.nlm.nih.gov/genomes/all/GCF/013/415/885/GCF_013415885.1_ASM1341588v1	na	assembly from type material	na	haploid	archaea	4480147	4480147	68	1	1	1	NCBI RefSeq	GCF_013415885.1-RS_2025_11_21	2025-11-21	4525	4380	69	na
GCF_000191585.1	PRJNA224116	SAMN02232037	na	reference genome	877455	877455	Methanobacterium lacus	strain=AL-21	na	latest	Complete Genome	Major	Full	2011-03-07	ASM19158v1	US DOE Joint Genome Institute	GCA_000191585.1	identical	https://ftp.ncbi.nlm.nih.gov/genomes/all/GCF/000/191/585/GCF_000191585.1_ASM19158v1	na	na	na	haploid	archaea	2583753	2583753	36	1	1	1	NCBI RefSeq	GCF_000191585.1-RS_2025_11_21	2025-11-21	2575	2512	51	24449792
GCF_000214415.1	PRJNA224116	SAMN00713627	na	reference genome	880724	2189	Methanotorris igneus Kol 5	strain=Kol 5	na	latest	Complete Genome	Major	Full	2011-05-23	ASM21441v1	US DOE Joint Genome Institute	GCA_000214415.1	identical	https://ftp.ncbi.nlm.nih.gov/genomes/all/GCF/000/214/415/GCF_000214415.1_ASM21441v1	na	assembly from type material	na	haploid	archaea	1854197	1854197	32.5	1	1	1	NCBI RefSeq	GCF_000214415.1-RS_2025_11_20	2025-11-20	1856	1795	43	na
GCF_000698785.1	PRJNA224116	SAMN02721150	na	reference genome	926571	1034015	Nitrososphaera viennensis EN76	strain=EN76	na	latest	Complete Genome	Major	Full	2014-06-06	ASM69878v1	University of Vienna	GCA_000698785.1	identical	https://ftp.ncbi.nlm.nih.gov/genomes/all/GCF/000/698/785/GCF_000698785.1_ASM69878v1	na	assembly from type material	na	haploid	archaea	2527938	2527938	52.5	1	1	1	NCBI RefSeq	GCF_000698785.1-RS_2025_12_16	2025-12-16	3002	2932	50	24907263
GCF_000189575.1	PRJNA224116	SAMN02602983	na	na	930943	43080	Saccharolobus islandicus HVE10/4	strain=HVE10/4	na	latest	Complete Genome	Major	Full	2011-02-16	ASM18957v1	Archaea Centre, Department of Biology, University of Copenhagen, 2200 Copenhagen N, Denmark	GCA_000189575.1	identical	https://ftp.ncbi.nlm.nih.gov/genomes/all/GCF/000/189/575/GCF_000189575.1_ASM18957v1	na	na	na	haploid	archaea	2655201	2655201	35	1	1	1	NCBI RefSeq	GCF_000189575.1-RS_2025_12_22	2025-12-22	2948	2715	51	21278296
GCF_000189555.1	PRJNA224116	SAMN02603882	na	na	930945	43080	Saccharolobus islandicus REY15A	strain=REY15A	na	latest	Complete Genome	Major	Full	2011-02-16	ASM18955v1	State Key Laboratory of Microbial Resources, Institute of Microbiology, CAS, Beijing, P. R. China	GCA_000189555.1	identical	https://ftp.ncbi.nlm.nih.gov/genomes/all/GCF/000/189/555/GCF_000189555.1_ASM18955v1	na	na	na	haploid	archaea	2522992	2522992	35.5	1	1	1	NCBI RefSeq	GCF_000189555.1-RS_2025_12_22	2025-12-22	2820	2578	51	21278296
GCF_052043925.1	PRJNA224116	SAMN50472242	JBQEQQ000000000.1	reference genome	931277	2250	Halococcus morrhuae DSM 1307	strain=DSM 1307	na	latest	Complete Genome	Major	Full	2025-08-15	ASM5204392v1	Binomica Labs	GCA_052043925.1	identical	https://ftp.ncbi.nlm.nih.gov/genomes/all/GCF/052/043/925/GCF_052043925.1_ASM5204392v1	na	assembly from type material	na	haploid	archaea	3048131	3048131	64	3	3	3	NCBI RefSeq	GCF_052043925.1-RS_2026_01_15	2026-01-15	3130	3026	52	na
GCF_000213215.1	PRJNA224116	SAMN02602984	na	reference genome	933801	563177	Acidianus hospitalis W1	strain=W1	na	latest	Complete Genome	Major	Full	2011-05-12	ASM21321v1	Archaea Centre, Department of Biology, University of Copenhagen, Copenhagen 2200 N, Denmark	GCA_000213215.1	identical	https://ftp.ncbi.nlm.nih.gov/genomes/all/GCF/000/213/215/GCF_000213215.1_ASM21321v1	na	na	na	haploid	archaea	2137654	2137654	34	1	1	1	NCBI RefSeq	GCF_000213215.1-RS_2025_05_01	2025-05-01	2534	2417	51	21607549
GCF_001481685.1	PRJNA224116	SAMN04316368	na	reference genome	940295	54259	Ignicoccus islandicus DSM 13165	strain=DSM 13165	na	latest	Complete Genome	Major	Full	2015-12-23	ASM148168v1	Oak Ridge National Laboratory	GCA_001481685.1	identical	https://ftp.ncbi.nlm.nih.gov/genomes/all/GCF/001/481/685/GCF_001481685.1_ASM148168v1	na	assembly from type material	na	haploid	archaea	1394664	1394664	45	1	1	1	NCBI RefSeq	GCF_001481685.1-RS_2025_03_28	2025-03-28	1555	1496	51	na
GCF_000190315.1	PRJNA224116	SAMN02603092	na	reference genome	985053	985052	Vulcanisaeta moutnovskia 768-28	strain=768-28	na	latest	Complete Genome	Major	Full	2011-02-22	ASM19031v1	Centre Bioengineering RAS	GCA_000190315.1	identical	https://ftp.ncbi.nlm.nih.gov/genomes/all/GCF/000/190/315/GCF_000190315.1_ASM19031v1	na	assembly from type material	na	haploid	archaea	2298983	2298983	42.5	1	1	1	NCBI RefSeq	GCF_000190315.1-RS_2025_09_05	2025-09-05	2531	2467	49	21398550
GCF_000204415.1	PRJNA224116	SAMN02604263	na	reference genome	990316	2223	Methanothrix soehngenii GP6	strain=GP6	na	latest	Complete Genome	Major	Full	2011-04-15	ASM20441v1	University of Wisconsin-Parkside	GCA_000204415.1	identical	https://ftp.ncbi.nlm.nih.gov/genomes/all/GCF/000/204/415/GCF_000204415.1_ASM20441v1	na	assembly from heterotypic synonym type material	na	haploid	archaea	3026645	3026645	51	2	2	2	NCBI RefSeq	GCF_000204415.1-RS_2025_12_02	2025-12-02	3074	2940	57	21571998
GCF_000193375.1	PRJNA224116	SAMN02603093	na	reference genome	999630	184117	Thermoproteus uzoniensis 768-20	strain=768-20	na	latest	Complete Genome	Major	Full	2011-03-28	ASM19337v1	Centre Bioengineering RAS	GCA_000193375.1	identical	https://ftp.ncbi.nlm.nih.gov/genomes/all/GCF/000/193/375/GCF_000193375.1_ASM19337v1	na	na	na	haploid	archaea	1936063	1936063	59.5	1	1	1	NCBI RefSeq	GCF_000193375.1-RS_2025_03_28	2025-03-28	2249	2185	49	21478349
GCF_000204925.1	PRJNA224116	SAMN02603221	na	reference genome	1006006	1006005	Metallosphaera cuprina Ar-4	strain=Ar-4	na	latest	Complete Genome	Major	Full	2011-04-19	ASM20492v1	Environmental Microbiology Research Center (EMRC)	GCA_000204925.1	identical	https://ftp.ncbi.nlm.nih.gov/genomes/all/GCF/000/204/925/GCF_000204925.1_ASM20492v1	na	assembly from type material	na	haploid	archaea	1840348	1840348	42	1	1	1	NCBI RefSeq	GCF_000204925.1-RS_2025_08_18	2025-08-18	1978	1911	51	21551305
GCF_020700235.1	PRJNA224116	SAMN22364628	na	reference genome	1008152	1008152	Haladaptatus pallidirubidus	strain=YIM 93656	na	latest	Complete Genome	Major	Full	2021-11-01	ASM2070023v1	Jiangsu University	GCA_020700235.1	identical	https://ftp.ncbi.nlm.nih.gov/genomes/all/GCF/020/700/235/GCF_020700235.1_ASM2070023v1	na	assembly from type material	na	haploid	archaea	6270521	6270521	56	7	7	7	NCBI RefSeq	GCF_020700235.1-RS_2025_07_29	2025-07-29	6612	6323	67	na
GCF_019823105.1	PRJNA224116	SAMN20958642	na	reference genome	1017351	1017351	Halobaculum magnesiiphilum	strain=NBRC 109044	na	latest	Complete Genome	Major	Full	2021-08-31	ASM1982310v1	Jiangsu University	GCA_019823105.1	identical	https://ftp.ncbi.nlm.nih.gov/genomes/all/GCF/019/823/105/GCF_019823105.1_ASM1982310v1	na	assembly from type material	na	haploid	archaea	3732450	3732450	68	4	4	4	NCBI RefSeq	GCF_019823105.1-RS_2025_05_12	2025-05-12	3809	3677	61	na
GCF_000340315.1	PRJNA224116	SAMN02604152	na	na	1028566	2285	Sulfolobus acidocaldarius N8	strain=N8	na	latest	Complete Genome	Major	Full	2013-02-08	ASM34031v1	University of Cincinnati	GCA_000340315.1	identical	https://ftp.ncbi.nlm.nih.gov/genomes/all/GCF/000/340/315/GCF_000340315.1_ASM34031v1	na	na	na	haploid	archaea	2176362	2176362	36.5	1	1	1	NCBI RefSeq	GCF_000340315.1-RS_2025_03_31	2025-03-31	2322	2245	51	22418622
GCF_000338775.1	PRJNA224116	SAMN02604153	na	na	1028567	2285	Sulfolobus acidocaldarius Ron12/I	strain=Ron12/I	na	latest	Complete Genome	Major	Full	2013-02-08	ASM33877v1	University of Cincinnati	GCA_000338775.1	identical	https://ftp.ncbi.nlm.nih.gov/genomes/all/GCF/000/338/775/GCF_000338775.1_ASM33877v1	na	na	na	haploid	archaea	2223983	2223983	36.5	1	1	1	NCBI RefSeq	GCF_000338775.1-RS_2025_03_30	2025-03-30	2369	2286	51	22418622
GCF_000470655.1	PRJNA224116	SAMEA2271992	na	reference genome	1033806	430914	Halorhabdus tiamatea SARL4B	strain=type strain: SARL4B	na	latest	Complete Genome	Major	Full	2013-08-01	HATI1	MPI BREMEN	GCA_000470655.1	identical	https://ftp.ncbi.nlm.nih.gov/genomes/all/GCF/000/470/655/GCF_000470655.1_HATI1	na	assembly from type material	na	haploid	archaea	3146160	3146160	62.5	2	2	2	NCBI RefSeq	GCF_000470655.1-RS_2025_11_21	2025-11-21	3201	3070	52	24428220
GCF_024760425.1	PRJNA224116	SAMN30360716	na	na	1034015	1034015	Nitrososphaera viennensis	strain=PLX03	na	latest	Complete Genome	Major	Full	2022-08-29	ASM2476042v1	China University of Geosciences	GCA_024760425.1	identical	https://ftp.ncbi.nlm.nih.gov/genomes/all/GCF/024/760/425/GCF_024760425.1_ASM2476042v1	na	na	na	haploid	archaea	2521342	2521342	52.5	1	1	1	NCBI RefSeq	GCF_024760425.1-RS_2025_09_13	2025-09-13	2994	2922	50	na
GCF_025244945.1	PRJNA224116	SAMN30723098	na	na	1034015	1034015	Nitrososphaera viennensis	strain=PLX03	na	latest	Complete Genome	Major	Full	2022-09-18	ASM2524494v1	China University of Geosciences	GCA_025244945.1	identical	https://ftp.ncbi.nlm.nih.gov/genomes/all/GCF/025/244/945/GCF_025244945.1_ASM2524494v1	na	na	na	haploid	archaea	2522325	2522325	52.5	1	1	1	NCBI RefSeq	GCF_025244945.1-RS_2025_11_24	2025-11-24	2997	2925	50	na
GCF_000251105.1	PRJNA224116	SAMN02603117	na	reference genome	1041930	1175444	Methanocella conradii HZ254	strain=HZ254	na	latest	Complete Genome	Major	Full	2012-03-07	ASM25110v1	China Agricultural University	GCA_000251105.1	identical	https://ftp.ncbi.nlm.nih.gov/genomes/all/GCF/000/251/105/GCF_000251105.1_ASM25110v1	na	assembly from type material	na	haploid	archaea	2378438	2378438	52.5	1	1	1	NCBI RefSeq	GCF_000251105.1-RS_2025_11_21	2025-11-21	2576	2497	59	22493204;22530002;25727385
GCF_000221185.1	PRJNA224116	SAMN02603471	na	na	1042877	1042877	Thermococcus sp. 4557	strain=4557	na	latest	Complete Genome	Major	Full	2011-07-22	ASM22118v1	Key Laboratory of Marine Biogenetic Resources, Third Institute of Oceanography, State Oceanic Administration (SOA),PR China	GCA_000221185.1	identical	https://ftp.ncbi.nlm.nih.gov/genomes/all/GCF/000/221/185/GCF_000221185.1_ASM22118v1	na	na	na	haploid	archaea	2011320	2011320	56	1	1	1	NCBI RefSeq	GCF_000221185.1-RS_2024_10_21	2024-10-21	2176	2117	52	21914870
GCF_024300825.1	PRJNA224116	SAMN29636705	na	reference genome	1046043	1046043	Natronomonas gomsonensis	strain=KCTC 4088	na	latest	Complete Genome	Major	Full	2022-07-18	ASM2430082v1	Jiangsu University	GCA_024300825.1	identical	https://ftp.ncbi.nlm.nih.gov/genomes/all/GCF/024/300/825/GCF_024300825.1_ASM2430082v1	na	assembly from type material	na	haploid	archaea	3652280	3652280	63	2	2	2	NCBI RefSeq	GCF_024300825.1-RS_2025_07_29	2025-07-29	3900	3795	59	na
GCF_002355635.1	PRJNA224116	SAMD00053810	na	reference genome	1048396	1048396	Halopenitus persicus	strain=CBA1233	na	latest	Complete Genome	Major	Full	2016-06-23	ASM235563v1	Korea Basic Science Institute	GCA_002355635.1	identical	https://ftp.ncbi.nlm.nih.gov/genomes/all/GCF/002/355/635/GCF_002355635.1_ASM235563v1	na	na	na	haploid	archaea	3105937	3105937	66	2	2	2	NCBI RefSeq	GCF_002355635.1-RS_2025_11_21	2025-11-21	3087	2934	71	na
GCF_000220645.1	PRJNA224116	SAMN02603718	na	na	1053692	39152	Methanococcus maripaludis X1	strain=X1	na	latest	Complete Genome	Major	Full	2011-07-14	ASM22064v1	Ecosystem Sciences, Commonwealth Scientific and Industrial Research Organisation	GCA_000220645.1	identical	https://ftp.ncbi.nlm.nih.gov/genomes/all/GCF/000/220/645/GCF_000220645.1_ASM22064v1	na	na	na	haploid	archaea	1746697	1746697	33	1	1	1	NCBI RefSeq	GCF_000220645.1-RS_2025_11_20	2025-11-20	1913	1847	47	21914896
GCF_000317795.1	PRJNA224116	SAMN02261426	na	reference genome	1056495	200415	Caldisphaera lagunensis DSM 15908	strain=DSM 15908	na	latest	Complete Genome	Major	Full	2012-12-10	ASM31779v1	JGI	GCA_000317795.1	identical	https://ftp.ncbi.nlm.nih.gov/genomes/all/GCF/000/317/795/GCF_000317795.1_ASM31779v1	na	assembly from type material	na	haploid	archaea	1546846	1546846	30	1	1	1	NCBI RefSeq	GCF_000317795.1-RS_2025_05_02	2025-05-02	1573	1517	51	na
GCF_002788215.1	PRJNA224116	SAMN00117514	na	reference genome	1073996	1073996	Halohasta litchfieldiae	strain=tADL	na	latest	Complete Genome	Major	Full	2017-11-20	ASM278821v1	JGI-PSF	GCA_002788215.1	identical	https://ftp.ncbi.nlm.nih.gov/genomes/all/GCF/002/788/215/GCF_002788215.1_ASM278821v1	na	assembly from type material	na	haploid	archaea	3332022	3332022	59	1	1	1	NCBI RefSeq	GCF_002788215.1-RS_2025_11_20	2025-11-20	3471	3330	57	na
GCF_000234805.1	PRJNA224116	SAMN02603094	na	reference genome	1104324	1104324	Pyrobaculum ferrireducens	strain=1860	na	latest	Complete Genome	Major	Full	2011-11-10	ASM23480v1	Centre Bioengineering RAS	GCA_000234805.1	identical	https://ftp.ncbi.nlm.nih.gov/genomes/all/GCF/000/234/805/GCF_000234805.1_ASM23480v1	na	assembly from type material	na	haploid	archaea	2467972	2467972	57	1	1	1	NCBI RefSeq	GCF_000234805.1-RS_2025_03_29	2025-03-29	2846	2764	49	22247528
GCF_000235565.1	PRJNA224116	SAMN02603883	na	reference genome	1110509	301375	Methanothrix harundinacea 6Ac	strain=6Ac	na	latest	Complete Genome	Major	Full	2011-11-16	ASM23556v1	State Key Laboratory of Microbial Resources, Institute of Microbiology, Chinese Academy of Sciences	GCA_000235565.1	identical	https://ftp.ncbi.nlm.nih.gov/genomes/all/GCF/000/235/565/GCF_000235565.1_ASM23556v1	na	na	na	haploid	archaea	2571034	2571034	60.5	2	2	2	NCBI RefSeq	GCF_000235565.1-RS_2025_11_20	2025-11-20	2568	2499	51	22590603
GCF_000008265.1	PRJNA224116	SAMN02603345	na	reference genome	1122961	46632	Picrophilus oshimae DSM 9789	strain=DSM 9790	na	latest	Complete Genome	Major	Full	2004-06-09	ASM826v1	Institut of Microbiology and Genetics, University of Goettingen	GCA_000008265.1	identical	https://ftp.ncbi.nlm.nih.gov/genomes/all/GCF/000/008/265/GCF_000008265.1_ASM826v1	na	assembly from heterotypic synonym type material	na	haploid	archaea	1545895	1545895	36	1	1	1	NCBI RefSeq	GCF_000008265.1-RS_2024_10_21	2024-10-21	1637	1578	52	15184674
GCF_024498335.1	PRJNA224116	SAMN29883447	na	reference genome	1126236	1126236	Halobellus inordinatus	strain=DSM 26177	na	latest	Complete Genome	Major	Full	2022-08-01	ASM2449833v1	Jiangsu University	GCA_024498335.1	identical	https://ftp.ncbi.nlm.nih.gov/genomes/all/GCF/024/498/335/GCF_024498335.1_ASM2449833v1	na	assembly from heterotypic synonym type material	na	haploid	archaea	2853958	2853958	64	2	2	2	NCBI RefSeq	GCF_024498335.1-RS_2025_08_07	2025-08-07	2922	2813	57	na
GCF_000245095.1	PRJNA224116	SAMN02471813	AHJK00000000.1	na	1132497	43080	Saccharolobus islandicus M.16.2	strain=M.16.2	na	latest	Complete Genome	Major	Full	2012-01-25	ASM24509v2	University of Illinois	GCA_000245095.2	identical	https://ftp.ncbi.nlm.nih.gov/genomes/all/GCF/000/245/095/GCF_000245095.1_ASM24509v2	na	na	na	haploid	archaea	2645252	2645252	35	1	1	1	NCBI RefSeq	GCF_000245095.1-RS_2025_12_22	2025-12-22	2932	2602	51	22363207
GCF_000245175.1	PRJNA224116	SAMN02471819	AHJO00000000.1	na	1132501	43080	Saccharolobus islandicus M.16.23	strain=M.16.23	na	latest	Complete Genome	Major	Full	2012-01-25	ASM24517v2	University of Illinois	GCA_000245175.2	identical	https://ftp.ncbi.nlm.nih.gov/genomes/all/GCF/000/245/175/GCF_000245175.1_ASM24517v2	na	na	na	haploid	archaea	2601131	2601131	35	1	1	1	NCBI RefSeq	GCF_000245175.1-RS_2025_12_22	2025-12-22	2886	2605	51	22363207
GCF_000245215.1	PRJNA224116	SAMN02471808	AHJQ00000000.1	na	1132503	43080	Saccharolobus islandicus M.16.40	strain=M.16.40	na	latest	Complete Genome	Major	Full	2012-01-25	ASM24521v2	University of Illinois	GCA_000245215.2	identical	https://ftp.ncbi.nlm.nih.gov/genomes/all/GCF/000/245/215/GCF_000245215.1_ASM24521v2	na	na	na	haploid	archaea	2664783	2664783	35	1	1	1	NCBI RefSeq	GCF_000245215.1-RS_2025_12_22	2025-12-22	2974	2643	52	22363207
GCF_000245235.1	PRJNA224116	SAMN02471809	AHJR00000000.1	na	1132504	43080	Saccharolobus islandicus M.16.43	strain=M.16.43	na	latest	Complete Genome	Major	Full	2012-01-25	ASM24523v2	University of Illinois	GCA_000245235.2	identical	https://ftp.ncbi.nlm.nih.gov/genomes/all/GCF/000/245/235/GCF_000245235.1_ASM24523v2	na	na	na	haploid	archaea	2589840	2589840	35	1	1	1	NCBI RefSeq	GCF_000245235.1-RS_2025_12_22	2025-12-22	2893	2614	52	22363207
GCF_000245275.1	PRJNA224116	SAMN02471811	AHJT00000000.1	na	1132506	43080	Saccharolobus islandicus M.16.47	strain=M.16.47	na	latest	Complete Genome	Major	Full	2012-01-25	ASM24527v2	University of Illinois	GCA_000245275.2	identical	https://ftp.ncbi.nlm.nih.gov/genomes/all/GCF/000/245/275/GCF_000245275.1_ASM24527v2	na	na	na	haploid	archaea	2637559	2637559	35	1	1	1	NCBI RefSeq	GCF_000245275.1-RS_2025_12_22	2025-12-22	2931	2568	51	22363207
GCF_000258425.1	PRJNA224116	SAMN02603095	na	reference genome	1163730	683846	Fervidicoccus fontis Kam940	strain=Kam940	na	latest	Complete Genome	Major	Full	2012-04-10	ASM25842v1	Centre Bioengineering RAS	GCA_000258425.1	identical	https://ftp.ncbi.nlm.nih.gov/genomes/all/GCF/000/258/425/GCF_000258425.1_ASM25842v1	na	assembly from type material	na	haploid	archaea	1319206	1319206	37.5	1	1	1	NCBI RefSeq	GCF_000258425.1-RS_2025_04_23	2025-04-23	1421	1352	49	24366681
GCF_000263735.1	PRJNA224116	SAMN02603491	na	na	1183377	1183377	Pyrococcus sp. ST04	strain=ST04	na	latest	Complete Genome	Major	Full	2012-05-22	ASM26373v1	Kyung Hee University	GCA_000263735.1	identical	https://ftp.ncbi.nlm.nih.gov/genomes/all/GCF/000/263/735/GCF_000263735.1_ASM26373v1	na	na	na	haploid	archaea	1736885	1736885	42.5	1	1	1	NCBI RefSeq	GCF_000263735.1-RS_2024_10_21	2024-10-21	1899	1810	68	22843576
GCF_000264495.1	PRJNA224116	SAMN02603096	na	reference genome	1184251	1200300	Thermogladius calderae 1633	strain=1633	na	latest	Complete Genome	Major	Full	2012-05-25	ASM26449v1	Centre Bioengineering RAS	GCA_000264495.1	identical	https://ftp.ncbi.nlm.nih.gov/genomes/all/GCF/000/264/495/GCF_000264495.1_ASM26449v1	na	assembly from type material	na	haploid	archaea	1356318	1356318	55.5	1	1	1	NCBI RefSeq	GCF_000264495.1-RS_2025_03_29	2025-03-29	1474	1418	51	22843584;26801582
GCF_000275605.1	PRJNA224116	SAMN02603219	na	na	1185654	2261	Pyrococcus furiosus COM1	strain=COM1	na	latest	Complete Genome	Major	Full	2012-06-29	ASM27560v1	ENIGMA- Ecosystems and Networks Integrated with Genes and Molecular Assemblies	GCA_000275605.1	identical	https://ftp.ncbi.nlm.nih.gov/genomes/all/GCF/000/275/605/GCF_000275605.1_ASM27560v1	na	na	na	haploid	archaea	1909827	1909827	41	1	1	1	NCBI RefSeq	GCF_000275605.1-RS_2025_12_03	2025-12-03	2150	2031	63	22636780
GCF_016065055.1	PRJNA224116	SAMN17013084	na	reference genome	1198301	1198301	Halosimplex litoreum	strain=YGH94	na	latest	Complete Genome	Major	Full	2020-12-15	ASM1606505v1	Jiangsu University	GCA_016065055.1	identical	https://ftp.ncbi.nlm.nih.gov/genomes/all/GCF/016/065/055/GCF_016065055.1_ASM1606505v1	na	assembly from type material	na	haploid	archaea	4158049	4158049	68.5	1	1	1	NCBI RefSeq	GCF_016065055.1-RS_2025_11_20	2025-11-20	4128	4042	55	na
GCF_000591035.1	PRJNA224116	SAMD00061006	na	reference genome	1198449	229980	Aeropyrum camini SY1 = JCM 12091	strain=SY1	na	latest	Complete Genome	Major	Full	2013-09-27	ASM59103v1	Laboratory of Marine Microbiology, Division of Applied Biosciences, Graduate School of Agriculture, Kyoto University	GCA_000591035.1	identical	https://ftp.ncbi.nlm.nih.gov/genomes/all/GCF/000/591/035/GCF_000591035.1_ASM59103v1	na	assembly from type material	na	haploid	archaea	1595994	1595994	56.5	1	1	1	NCBI RefSeq	GCF_000591035.1-RS_2025_03_28	2025-03-28	1686	1628	51	23872576
GCF_000304355.2	PRJNA224116	SAMEA2272323	na	reference genome	1201294	83986	Methanoculleus bourgensis MS2	strain=type strain:MS2	na	latest	Complete Genome	Major	Full	2014-02-04	Mb_MS2	irena.maus	GCA_000304355.2	identical	https://ftp.ncbi.nlm.nih.gov/genomes/all/GCF/000/304/355/GCF_000304355.2_Mb_MS2	na	assembly from type material	na	haploid	archaea	2789774	2789774	60.5	1	1	1	NCBI RefSeq	GCF_000304355.2-RS_2025_11_20	2025-11-20	2700	2635	52	na
GCF_000299365.1	PRJNA224116	SAMN02603137	na	reference genome	1229908	1510466	Candidatus Nitrosopumilus koreensis AR1	strain=AR1	na	latest	Complete Genome	Major	Full	2012-09-27	ASM29936v1	Chungbuk National University	GCA_000299365.1	identical	https://ftp.ncbi.nlm.nih.gov/genomes/all/GCF/000/299/365/GCF_000299365.1_ASM29936v1	na	na	na	haploid	archaea	1639964	1639964	34	1	1	1	NCBI RefSeq	GCF_000299365.1-RS_2025_03_28	2025-03-28	2046	1970	47	23209206
GCF_000299395.1	PRJNA224116	SAMN02603138	na	reference genome	1229909	1229909	Candidatus Nitrosopumilus sediminis	strain=AR2	na	latest	Complete Genome	Major	Full	2012-09-27	ASM29939v1	Chungbuk National University	GCA_000299395.1	identical	https://ftp.ncbi.nlm.nih.gov/genomes/all/GCF/000/299/395/GCF_000299395.1_ASM29939v1	na	na	na	haploid	archaea	1690905	1690905	33.5	1	1	1	NCBI RefSeq	GCF_000299395.1-RS_2025_03_28	2025-03-28	2127	2068	48	23209211
GCF_000300255.2	PRJNA224116	SAMN03081445	na	na	1236689	1291540	Candidatus Methanomethylophilus alvi Mx1201	strain=Mx1201	na	latest	Complete Genome	Major	Full	2013-04-09	ASM30025v2	Université d'Auvergne	GCA_000300255.2	identical	https://ftp.ncbi.nlm.nih.gov/genomes/all/GCF/000/300/255/GCF_000300255.2_ASM30025v2	na	assembly from type material	na	haploid	archaea	1666795	1666795	55.5	1	1	1	NCBI RefSeq	GCF_000300255.2-RS_2025_12_02	2025-12-02	1680	1607	52	23209209
GCF_000341715.1	PRJNA224116	SAMN02603746	na	na	1236903	2209	Methanosarcina mazei Tuc01	strain=Tuc01	na	latest	Complete Genome	Major	Full	2013-02-22	ASM34171v1	Rede Paraense de Genomica e Proteomica	GCA_000341715.1	identical	https://ftp.ncbi.nlm.nih.gov/genomes/all/GCF/000/341/715/GCF_000341715.1_ASM34171v1	na	na	na	haploid	archaea	3427949	3427949	42.5	1	1	1	NCBI RefSeq	GCF_000341715.1-RS_2025_12_05	2025-12-05	3199	2979	53	23704185
GCF_000303155.1	PRJNA224116	SAMN02603264	na	reference genome	1237085	497727	Candidatus Nitrososphaera gargensis Ga9.2	na	enrichment culture Ga9.2	latest	Complete Genome	Major	Full	2012-10-05	ASM30315v1	Georg-August-University Goettingen	GCA_000303155.1	identical	https://ftp.ncbi.nlm.nih.gov/genomes/all/GCF/000/303/155/GCF_000303155.1_ASM30315v1	na	na	na	haploid	archaea	2833868	2833868	48.5	1	1	1	NCBI RefSeq	GCF_000303155.1-RS_2025_12_09	2025-12-09	3649	3538	51	23057602
GCF_000364745.1	PRJNA224116	SAMN02603709	na	na	1241935	43080	Saccharolobus islandicus LAL14/1	strain=LAL14/1	na	latest	Complete Genome	Major	Full	2013-04-15	ASM36474v1	Pasteur Institute, Paris, France	GCA_000364745.1	identical	https://ftp.ncbi.nlm.nih.gov/genomes/all/GCF/000/364/745/GCF_000364745.1_ASM36474v1	na	na	na	haploid	archaea	2465177	2465177	35	1	1	1	NCBI RefSeq	GCF_000364745.1-RS_2025_12_22	2025-12-22	2761	2551	51	23594878
GCF_001412615.1	PRJNA224116	SAMN03223811	na	reference genome	1273541	1273541	Pyrodictium delaneyi	strain=Su06	na	latest	Complete Genome	Major	Full	2015-10-26	ASM141261v1	Kyung Hee University	GCA_001412615.1	identical	https://ftp.ncbi.nlm.nih.gov/genomes/all/GCF/001/412/615/GCF_001412615.1_ASM141261v1	na	assembly from type material	na	haploid	archaea	2023836	2023836	54	1	1	1	NCBI RefSeq	GCF_001412615.1-RS_2025_03_28	2025-03-28	2114	2056	54	na
GCF_046244385.1	PRJNA224116	SAMN45148922	na	reference genome	1277351	1277351	Methanospirillum stamsii	strain=Pt1	na	latest	Complete Genome	Major	Full	2024-12-22	ASM4624438v1	University of California, Los Angeles	GCA_046244385.1	identical	https://ftp.ncbi.nlm.nih.gov/genomes/all/GCF/046/244/385/GCF_046244385.1_ASM4624438v1	na	assembly from type material	na	haploid	archaea	3867517	3867517	42.5	1	1	1	NCBI RefSeq	GCF_046244385.1-RS_2024_12_22	2024-12-22	3726	3632	70	na
GCF_003711245.1	PRJNA224116	SAMN05892231	na	reference genome	1291540	1291540	Methanomethylophilus alvi	strain=Mx-05	na	latest	Complete Genome	Major	Full	2018-11-05	ASM371124v1	Universite Auvergne - UdA / UCA	GCA_003711245.1	identical	https://ftp.ncbi.nlm.nih.gov/genomes/all/GCF/003/711/245/GCF_003711245.1_ASM371124v1	na	assembly from type material	na	haploid	archaea	1666767	1666767	55.5	1	1	1	NCBI RefSeq	GCF_003711245.1-RS_2025_11_21	2025-11-21	1681	1608	52	na
GCF_902387285.1	PRJNA224116	SAMEA5851961	na	na	1291540	1291540	Methanomethylophilus alvi	na	MGYG-HGUT-02456	latest	Complete Genome	Major	Full	2019-08-10	UHGG_MGYG-HGUT-02456	EMG	GCA_902387285.1	identical	https://ftp.ncbi.nlm.nih.gov/genomes/all/GCF/902/387/285/GCF_902387285.1_UHGG_MGYG-HGUT-02456	na	na	na	haploid	archaea	1666795	1666795	55.5	1	1	1	NCBI RefSeq	GCF_902387285.1-RS_2025_12_03	2025-12-03	1682	1609	52	na
GCF_003201675.2	PRJNA224116	SAMN09071531	na	reference genome	1293036	79601	Metallosphaera hakonensis JCM 8857 = DSM 7519	strain=HO1-1	na	latest	Complete Genome	Major	Full	2020-03-10	ASM320167v2	North Carolina State University	GCA_003201675.2	identical	https://ftp.ncbi.nlm.nih.gov/genomes/all/GCF/003/201/675/GCF_003201675.2_ASM320167v2	na	assembly from type material	na	haploid	archaea	2544115	2544115	43.5	1	1	1	NCBI RefSeq	GCF_003201675.2-RS_2025_03_28	2025-03-28	2643	2450	51	na
GCF_002214365.1	PRJNA224116	SAMN03324154	na	reference genome	1293037	2264	Thermococcus celer Vu 13 = JCM 8558	strain=Vu 13	na	latest	Complete Genome	Major	Full	2017-07-05	ASM221436v1	Ecole Normale Superieure de Lyon	GCA_002214365.1	identical	https://ftp.ncbi.nlm.nih.gov/genomes/all/GCF/002/214/365/GCF_002214365.1_ASM221436v1	na	assembly from type material	na	haploid	archaea	1866819	1866819	56.5	1	1	1	NCBI RefSeq	GCF_002214365.1-RS_2025_11_20	2025-11-20	2049	1958	52	na
GCF_026000775.1	PRJNA224116	SAMD00535535	na	reference genome	1293586	164452	Vulcanisaeta souniana JCM 11219	strain=IC-059	na	latest	Complete Genome	Major	Full	2022-10-08	ASM2600077v1	RIKEN-BRC, JCM	GCA_026000775.1	identical	https://ftp.ncbi.nlm.nih.gov/genomes/all/GCF/026/000/775/GCF_026000775.1_ASM2600077v1	na	assembly from type material	na	haploid	archaea	2432148	2432148	45	1	1	1	NCBI RefSeq	GCF_026000775.1-RS_2025_06_10	2025-06-10	2651	2572	50	36598242
GCF_008326385.1	PRJNA224116	SAMD00135678	na	na	1294262	1294262	Sulfuracidifex tepidarius	strain=IC-007	na	latest	Complete Genome	Major	Full	2019-08-09	SulIC007_1.0	RIKEN-BRC	GCA_008326385.1	identical	https://ftp.ncbi.nlm.nih.gov/genomes/all/GCF/008/326/385/GCF_008326385.1_SulIC007_1.0	na	na	na	haploid	archaea	2535282	2535282	42.5	1	1	1	NCBI RefSeq	GCF_008326385.1-RS_2025_08_19	2025-08-19	2660	2526	52	31958046
GCF_008326425.1	PRJNA224116	SAMD00137265	na	reference genome	1294262	1294262	Sulfuracidifex tepidarius	strain=IC-006	na	latest	Complete Genome	Major	Full	2019-08-09	SulIC006_1.0	RIKEN-BRC	GCA_008326425.1	identical	https://ftp.ncbi.nlm.nih.gov/genomes/all/GCF/008/326/425/GCF_008326425.1_SulIC006_1.0	na	assembly from type material	na	haploid	archaea	2560765	2560765	42.5	1	1	1	NCBI RefSeq	GCF_008326425.1-RS_2025_08_19	2025-08-19	2682	2544	52	31958046
GCF_000404225.1	PRJNA224116	SAMN03081468	na	na	1295009	1406512	Candidatus Methanomassiliicoccus intestinalis Issoire-Mx1	strain=Issoire-Mx1	na	latest	Complete Genome	Major	Full	2013-06-03	ASM40422v1	Universite d'Auvergne	GCA_000404225.1	identical	https://ftp.ncbi.nlm.nih.gov/genomes/all/GCF/000/404/225/GCF_000404225.1_ASM40422v1	na	na	na	haploid	archaea	1931651	1931651	41.5	1	1	1	NCBI RefSeq	GCF_000404225.1-RS_2025_12_05	2025-12-05	1903	1837	52	23846268
GCF_000739065.1	PRJNA224116	SAMN02951366	na	reference genome	1301915	1301915	Methanocaldococcus bathoardescens	strain=JH146	na	latest	Complete Genome	Major	Full	2014-08-12	ASM73906v1	Kyung Hee University	GCA_000739065.1	identical	https://ftp.ncbi.nlm.nih.gov/genomes/all/GCF/000/739/065/GCF_000739065.1_ASM73906v1	na	assembly from type material	na	haploid	archaea	1607556	1607556	31	1	1	1	NCBI RefSeq	GCF_000739065.1-RS_2025_11_21	2025-11-21	1713	1652	45	25634941;26094864
GCF_000403645.1	PRJNA224116	SAMN02602994	na	na	1333523	1333523	Salinarchaeum sp. Harcht-Bsk1	strain=Harcht-Bsk1	na	latest	Complete Genome	Major	Full	2013-05-30	ASM40364v1	Baltic Federal University	GCA_000403645.1	identical	https://ftp.ncbi.nlm.nih.gov/genomes/all/GCF/000/403/645/GCF_000403645.1_ASM40364v1	na	na	na	haploid	archaea	3255260	3255260	66.5	1	1	1	NCBI RefSeq	GCF_000403645.1-RS_2024_10_21	2024-10-21	3122	3049	52	23868130
GCF_000725425.1	PRJNA224116	SAMN03081469	na	reference genome	1343739	971279	Palaeococcus pacificus DY20341	strain=DY20341	na	latest	Complete Genome	Major	Full	2014-07-14	ASM72542v1	The third institute of oceanography of SOA,PRChina	GCA_000725425.1	identical	https://ftp.ncbi.nlm.nih.gov/genomes/all/GCF/000/725/425/GCF_000725425.1_ASM72542v1	na	assembly from type material	na	haploid	archaea	1859370	1859370	43	1	1	1	NCBI RefSeq	GCF_000725425.1-RS_2025_11_20	2025-11-20	2032	1971	55	26383653
GCF_000734035.1	PRJNA224116	SAMN03081472	na	na	1344584	2234	Archaeoglobus fulgidus DSM 8774	strain=DSM 8774	na	latest	Complete Genome	Major	Full	2014-07-28	ASM73403v1	University Bergen	GCA_000734035.1	identical	https://ftp.ncbi.nlm.nih.gov/genomes/all/GCF/000/734/035/GCF_000734035.1_ASM73403v1	na	na	na	haploid	archaea	2316287	2316287	48	1	1	1	NCBI RefSeq	GCF_000734035.1-RS_2025_12_02	2025-12-02	2695	2605	51	na
GCF_030518575.1	PRJNA224116	SAMN35994745	na	na	1353246	1353246	Candidatus Nitrosotenuis chungbukensis	strain=MY2	na	latest	Complete Genome	Major	Full	2023-07-23	ASM3051857v1	ChungBuk National University	GCA_030518575.1	identical	https://ftp.ncbi.nlm.nih.gov/genomes/all/GCF/030/518/575/GCF_030518575.1_ASM3051857v1	na	na	na	haploid	archaea	1767303	1767303	42	1	1	1	NCBI RefSeq	GCF_030518575.1-RS_2025_03_31	2025-03-31	2450	2038	50	24705324
GCF_000802205.1	PRJNA224116	SAMN03074222	na	na	1353260	1353260	Candidatus Nitrosocosmicus oleophilus	strain=MY3	na	latest	Complete Genome	Major	Full	2015-10-08	ASM80220v2	Chungbuk National University	GCA_000802205.2	identical	https://ftp.ncbi.nlm.nih.gov/genomes/all/GCF/000/802/205/GCF_000802205.1_ASM80220v2	na	na	na	haploid	archaea	3430706	3430706	34	1	1	1	NCBI RefSeq	GCF_000802205.1-RS_2025_04_27	2025-04-27	3340	3252	53	27700018
GCF_025231485.1	PRJNA224116	SAMN30618693	na	reference genome	1364945	1364945	Salinirubellus salinus	strain=ZS-35-S2	na	latest	Complete Genome	Major	Full	2022-09-11	ASM2523148v1	Jiangsu University	GCA_025231485.1	identical	https://ftp.ncbi.nlm.nih.gov/genomes/all/GCF/025/231/485/GCF_025231485.1_ASM2523148v1	na	assembly from type material	na	haploid	archaea	4376714	4376714	68.5	2	2	2	NCBI RefSeq	GCF_025231485.1-RS_2025_07_29	2025-07-29	4510	4409	53	na
GCF_000446015.1	PRJNA224116	SAMN02602995	na	reference genome	1365176	1365176	Thermofilum adornatum	strain=1910b	na	latest	Complete Genome	Major	Full	2013-08-13	ASM44601v1	Baltic Federal University	GCA_000446015.1	identical	https://ftp.ncbi.nlm.nih.gov/genomes/all/GCF/000/446/015/GCF_000446015.1_ASM44601v1	na	assembly from type material	na	haploid	archaea	1750259	1750259	46.5	1	1	1	NCBI RefSeq	GCF_000446015.1-RS_2025_03_28	2025-03-28	1924	1869	48	24029764
GCF_009690625.1	PRJNA224116	SAMN10411009	na	na	1380432	1380432	Halorhabdus sp. CBA1104	strain=CBA1104	na	latest	Complete Genome	Major	Full	2019-11-22	ASM969062v1	World Institute of Kimchi	GCA_009690625.1	identical	https://ftp.ncbi.nlm.nih.gov/genomes/all/GCF/009/690/625/GCF_009690625.1_ASM969062v1	na	na	na	haploid	archaea	2628395	2628395	62.5	1	1	1	NCBI RefSeq	GCF_009690625.1-RS_2024_10_23	2024-10-23	2657	2529	51	na
GCF_902383905.1	PRJNA224116	SAMEA5851664	na	reference genome	1406512	1406512	Candidatus Methanomassiliicoccus intestinalis	na	MGYG-HGUT-02160	latest	Complete Genome	Major	Full	2019-08-10	UHGG_MGYG-HGUT-02160	EMG	GCA_902383905.1	identical	https://ftp.ncbi.nlm.nih.gov/genomes/all/GCF/902/383/905/GCF_902383905.1_UHGG_MGYG-HGUT-02160	na	na	na	haploid	archaea	1931651	1931651	41.5	1	1	1	NCBI RefSeq	GCF_902383905.1-RS_2025_12_05	2025-12-05	1904	1838	52	na
GCF_001488575.1	PRJNA224116	SAMEA3305703	na	reference genome	1407499	1407499	Halobacterium hubeiense	strain=JI20-1	na	latest	Complete Genome	Major	Full	2015-12-17	Halobacterium hubeiense JI20-1	UH	GCA_001488575.1	identical	https://ftp.ncbi.nlm.nih.gov/genomes/all/GCF/001/488/575/GCF_001488575.1_Halobacterium_hubeiense_JI20-1	na	assembly from type material	na	haploid	archaea	3130345	3130345	66.5	4	4	4	NCBI RefSeq	GCF_001488575.1-RS_2025_11_20	2025-11-20	3370	3279	52	na
GCF_000812185.1	PRJNA224116	SAMN03273964	na	reference genome	1410606	1410606	Candidatus Nitrosopelagicus brevis	strain=CN25	na	latest	Complete Genome	Major	Full	2014-12-31	ASM81218v1	J. Craig Venter Institute	GCA_000812185.1	identical	https://ftp.ncbi.nlm.nih.gov/genomes/all/GCF/000/812/185/GCF_000812185.1_ASM81218v1	na	na	na	haploid	archaea	1232128	1232128	33	1	1	1	NCBI RefSeq	GCF_000812185.1-RS_2025_08_11	2025-08-11	1506	1456	47	25587132
GCF_000504565.1	PRJNA224116	SAMN02393367	na	na	1417673	51589	Haloarcula hispanica N601	strain=N601	na	latest	Complete Genome	Major	Full	2014-01-09	ASM50456v2	Academia Sinica, Taipei, Taiwan	GCA_000504565.2	identical	https://ftp.ncbi.nlm.nih.gov/genomes/all/GCF/000/504/565/GCF_000504565.1_ASM50456v2	na	na	na	haploid	archaea	3901495	3901495	62.5	4	4	4	NCBI RefSeq	GCF_000504565.1-RS_2025_12_03	2025-12-03	3961	3841	60	24625874
GCF_049603855.1	PRJNA224116	SAMN47739213	na	na	1429914	1429914	Haloarcula salina	strain=MBLA0135	na	latest	Complete Genome	Major	Full	2025-04-20	MBLA0135	Incheon National University	GCA_049603855.1	identical	https://ftp.ncbi.nlm.nih.gov/genomes/all/GCF/049/603/855/GCF_049603855.1_MBLA0135	na	na	na	haploid	archaea	4081535	4081535	65.5	5	5	5	NCBI RefSeq	GCF_049603855.1-RS_2025_04_17	2025-04-17	4103	4010	55	na
GCF_000816105.1	PRJNA224116	SAMN02429659	na	reference genome	1432656	110164	Thermococcus guaymasensis DSM 11113	strain=DSM 11113	na	latest	Complete Genome	Major	Full	2015-01-07	ASM81610v1	University of Waterloo	GCA_000816105.1	identical	https://ftp.ncbi.nlm.nih.gov/genomes/all/GCF/000/816/105/GCF_000816105.1_ASM81610v1	na	assembly from type material	na	haploid	archaea	1920914	1920914	53	1	1	1	NCBI RefSeq	GCF_000816105.1-RS_2025_11_21	2025-11-21	2158	2083	52	na
GCF_000969945.1	PRJNA224116	SAMN03074590	na	na	1434099	1434099	Methanosarcina sp. Kolksee	strain=Kolksee	na	latest	Complete Genome	Major	Full	2015-04-07	ASM96994v1	University of Illinois at Urbana-Champaign	GCA_000969945.1	identical	https://ftp.ncbi.nlm.nih.gov/genomes/all/GCF/000/969/945/GCF_000969945.1_ASM96994v1	na	na	na	haploid	archaea	4553495	4553495	40	2	2	2	NCBI RefSeq	GCF_000969945.1-RS_2024_10_21	2024-10-21	3832	3652	71	na
GCF_000970045.1	PRJNA224116	SAMN03074591	na	na	1434100	1434100	Methanosarcina sp. MTP4	strain=MTP4	na	latest	Complete Genome	Major	Full	2015-04-07	ASM97004v1	University of Illinois at Urbana-Champaign	GCA_000970045.1	identical	https://ftp.ncbi.nlm.nih.gov/genomes/all/GCF/000/970/045/GCF_000970045.1_ASM97004v1	na	na	na	haploid	archaea	4211468	4211468	46	1	1	1	NCBI RefSeq	GCF_000970045.1-RS_2024_10_21	2024-10-21	3561	3438	67	na
GCF_000970005.1	PRJNA224116	SAMN03074593	na	na	1434102	1434102	Methanosarcina sp. WH1	strain=WH1	na	latest	Complete Genome	Major	Full	2015-04-07	ASM97000v1	University of Illinois at Urbana-Champaign	GCA_000970005.1	identical	https://ftp.ncbi.nlm.nih.gov/genomes/all/GCF/000/970/005/GCF_000970005.1_ASM97000v1	na	na	na	haploid	archaea	3914091	3914091	42	1	1	1	NCBI RefSeq	GCF_000970005.1-RS_2024_10_21	2024-10-21	3531	3316	67	na
GCF_000969965.1	PRJNA224116	SAMN03074594	na	na	1434103	1434103	Methanosarcina sp. WWM596	strain=WWM596	na	latest	Complete Genome	Major	Full	2015-04-07	ASM96996v1	University of Illinois at Urbana-Champaign	GCA_000969965.1	identical	https://ftp.ncbi.nlm.nih.gov/genomes/all/GCF/000/969/965/GCF_000969965.1_ASM96996v1	na	na	na	haploid	archaea	4137337	4137337	41.5	1	1	1	NCBI RefSeq	GCF_000969965.1-RS_2024_10_21	2024-10-21	3773	3543	69	na
GCF_000970325.1	PRJNA224116	SAMN03074571	na	na	1434104	2226	Methanococcoides methylutens MM1	strain=MM1	na	latest	Complete Genome	Major	Full	2015-04-07	ASM97032v1	University of Illinois at Urbana-Champaign	GCA_000970325.1	identical	https://ftp.ncbi.nlm.nih.gov/genomes/all/GCF/000/970/325/GCF_000970325.1_ASM97032v1	na	na	na	haploid	archaea	2394636	2394636	44	1	1	1	NCBI RefSeq	GCF_000970325.1-RS_2024_10_21	2024-10-21	2384	2297	67	na
GCF_000970065.1	PRJNA224116	SAMN03074573	na	na	1434106	2208	Methanosarcina barkeri 227	strain=227	na	latest	Complete Genome	Major	Full	2015-04-07	ASM97006v1	University of Illinois at Urbana-Champaign	GCA_000970065.1	identical	https://ftp.ncbi.nlm.nih.gov/genomes/all/GCF/000/970/065/GCF_000970065.1_ASM97006v1	na	na	na	haploid	archaea	4487566	4487566	39	2	2	2	NCBI RefSeq	GCF_000970065.1-RS_2025_12_02	2025-12-02	3823	3597	71	na
GCF_000970305.1	PRJNA224116	SAMN03074574	na	na	1434107	2208	Methanosarcina barkeri 3	strain=3	na	latest	Complete Genome	Major	Full	2015-04-07	ASM97030v1	University of Illinois at Urbana-Champaign	GCA_000970305.1	identical	https://ftp.ncbi.nlm.nih.gov/genomes/all/GCF/000/970/305/GCF_000970305.1_ASM97030v1	na	na	na	haploid	archaea	4560446	4560446	39	1	1	1	NCBI RefSeq	GCF_000970305.1-RS_2024_10_21	2024-10-21	3858	3736	68	na
GCF_000970025.1	PRJNA224116	SAMN03074575	na	reference genome	1434108	2208	Methanosarcina barkeri MS	strain=MS	na	latest	Complete Genome	Major	Full	2015-04-07	ASM97002v1	University of Illinois at Urbana-Champaign	GCA_000970025.1	identical	https://ftp.ncbi.nlm.nih.gov/genomes/all/GCF/000/970/025/GCF_000970025.1_ASM97002v1	na	assembly from type material	na	haploid	archaea	4574907	4574907	39	2	2	2	NCBI RefSeq	GCF_000970025.1-RS_2025_11_20	2025-11-20	3847	3635	69	na
GCF_000969985.1	PRJNA224116	SAMN03074576	na	na	1434109	2208	Methanosarcina barkeri str. Wiesmoor	strain=Wiesmoor	na	latest	Complete Genome	Major	Full	2015-04-07	ASM96998v1	University of Illinois at Urbana-Champaign	GCA_000969985.1	identical	https://ftp.ncbi.nlm.nih.gov/genomes/all/GCF/000/969/985/GCF_000969985.1_ASM96998v1	na	na	na	haploid	archaea	4907186	4907186	39	2	2	2	NCBI RefSeq	GCF_000969985.1-RS_2024_10_21	2024-10-21	4109	3862	73	na
GCF_000970285.1	PRJNA224116	SAMN03074578	na	reference genome	1434110	418008	Methanosarcina horonobensis HB-1 = JCM 15518	strain=HB-1	na	latest	Complete Genome	Major	Full	2015-04-07	ASM97028v1	University of Illinois at Urbana-Champaign	GCA_000970285.1	identical	https://ftp.ncbi.nlm.nih.gov/genomes/all/GCF/000/970/285/GCF_000970285.1_ASM97028v1	na	assembly from type material	na	haploid	archaea	5018607	5018607	41.5	1	1	1	NCBI RefSeq	GCF_000970285.1-RS_2025_11_21	2025-11-21	4542	4371	69	na
GCF_000970265.1	PRJNA224116	SAMN03074579	na	reference genome	1434111	170861	Methanosarcina lacustris Z-7289	strain=Z-7289	na	latest	Complete Genome	Major	Full	2015-04-07	ASM97026v1	University of Illinois at Urbana-Champaign	GCA_000970265.1	identical	https://ftp.ncbi.nlm.nih.gov/genomes/all/GCF/000/970/265/GCF_000970265.1_ASM97026v1	na	na	na	haploid	archaea	4139808	4139808	42	1	1	1	NCBI RefSeq	GCF_000970265.1-RS_2025_11_21	2025-11-21	3524	3338	67	na
GCF_000970245.1	PRJNA224116	SAMN03074581	na	na	1434113	2209	Methanosarcina mazei C16	strain=C16	na	latest	Complete Genome	Major	Full	2015-04-07	ASM97024v1	University of Illinois at Urbana-Champaign	GCA_000970245.1	identical	https://ftp.ncbi.nlm.nih.gov/genomes/all/GCF/000/970/245/GCF_000970245.1_ASM97024v1	na	assembly from heterotypic synonym type material	na	haploid	archaea	4166241	4166241	41.5	1	1	1	NCBI RefSeq	GCF_000970245.1-RS_2025_12_05	2025-12-05	3582	3400	69	na
GCF_000970225.1	PRJNA224116	SAMN03074582	na	na	1434114	2209	Methanosarcina mazei LYC	strain=LYC	na	latest	Complete Genome	Major	Full	2015-04-07	ASM97022v1	University of Illinois at Urbana-Champaign	GCA_000970225.1	identical	https://ftp.ncbi.nlm.nih.gov/genomes/all/GCF/000/970/225/GCF_000970225.1_ASM97022v1	na	na	na	haploid	archaea	4154344	4154344	41.5	1	1	1	NCBI RefSeq	GCF_000970225.1-RS_2025_12_05	2025-12-05	3594	3445	68	na
GCF_000970185.1	PRJNA224116	SAMN03074584	na	na	1434115	2209	Methanosarcina mazei SarPi	strain=SarPi	na	latest	Complete Genome	Major	Full	2015-04-07	ASM97018v1	University of Illinois at Urbana-Champaign	GCA_000970185.1	identical	https://ftp.ncbi.nlm.nih.gov/genomes/all/GCF/000/970/185/GCF_000970185.1_ASM97018v1	na	na	na	haploid	archaea	4066551	4066551	41.5	1	1	1	NCBI RefSeq	GCF_000970185.1-RS_2025_12_03	2025-12-03	3479	3335	68	na
GCF_000970165.1	PRJNA224116	SAMN03074586	na	na	1434117	2209	Methanosarcina mazei WWM610	strain=WWM610	na	latest	Complete Genome	Major	Full	2015-04-07	ASM97016v1	University of Illinois at Urbana-Champaign	GCA_000970165.1	identical	https://ftp.ncbi.nlm.nih.gov/genomes/all/GCF/000/970/165/GCF_000970165.1_ASM97016v1	na	na	na	haploid	archaea	4096482	4096482	41.5	1	1	1	NCBI RefSeq	GCF_000970165.1-RS_2025_12_05	2025-12-05	3531	3374	68	na
GCF_000970145.1	PRJNA224116	SAMN03074587	na	na	1434118	38027	Methanosarcina siciliae C2J	strain=C2J	na	latest	Complete Genome	Major	Full	2015-04-07	ASM97014v1	University of Illinois at Urbana-Champaign	GCA_000970145.1	identical	https://ftp.ncbi.nlm.nih.gov/genomes/all/GCF/000/970/145/GCF_000970145.1_ASM97014v1	na	na	na	haploid	archaea	5427890	5427890	42.5	1	1	1	NCBI RefSeq	GCF_000970145.1-RS_2025_12_03	2025-12-03	4754	4442	67	na
GCF_000970125.1	PRJNA224116	SAMN03074588	na	na	1434119	38027	Methanosarcina siciliae HI350	strain=HI350	na	latest	Complete Genome	Major	Full	2015-04-07	ASM97012v1	University of Illinois at Urbana-Champaign	GCA_000970125.1	identical	https://ftp.ncbi.nlm.nih.gov/genomes/all/GCF/000/970/125/GCF_000970125.1_ASM97012v1	na	na	na	haploid	archaea	4941115	4941115	43	1	1	1	NCBI RefSeq	GCF_000970125.1-RS_2025_11_24	2025-11-24	4213	4012	67	na
GCF_000970085.1	PRJNA224116	SAMN03074589	na	reference genome	1434120	38027	Methanosarcina siciliae T4/M	strain=T4/M	na	latest	Complete Genome	Major	Full	2015-04-07	ASM97008v1	University of Illinois at Urbana-Champaign	GCA_000970085.1	identical	https://ftp.ncbi.nlm.nih.gov/genomes/all/GCF/000/970/085/GCF_000970085.1_ASM97008v1	na	assembly from type material	na	haploid	archaea	5017558	5017558	43	1	1	1	NCBI RefSeq	GCF_000970085.1-RS_2025_11_20	2025-11-20	4322	4108	67	na
GCF_000969925.1	PRJNA224116	SAMN03074595	na	na	1434121	2210	Methanosarcina thermophila CHTI-55	strain=CHTI-55	na	latest	Complete Genome	Major	Full	2015-04-07	ASM96992v1	University of Illinois at Urbana-Champaign	GCA_000969925.1	identical	https://ftp.ncbi.nlm.nih.gov/genomes/all/GCF/000/969/925/GCF_000969925.1_ASM96992v1	na	na	na	haploid	archaea	3130228	3130228	41	1	1	1	NCBI RefSeq	GCF_000969925.1-RS_2025_11_24	2025-11-24	2774	2667	68	na
GCF_000969905.1	PRJNA224116	SAMN03074598	na	reference genome	1434123	2215	Methanosarcina vacuolata Z-761	strain=Z-761	na	latest	Complete Genome	Major	Full	2015-04-07	ASM96990v1	University of Illinois at Urbana-Champaign	GCA_000969905.1	identical	https://ftp.ncbi.nlm.nih.gov/genomes/all/GCF/000/969/905/GCF_000969905.1_ASM96990v1	na	assembly from type material	na	haploid	archaea	4563885	4563885	39.5	2	2	2	NCBI RefSeq	GCF_000969905.1-RS_2025_11_20	2025-11-20	3810	3609	71	na
GCF_034480035.2	PRJNA224116	SAMN33419672	na	na	1452353	1452353	Methanosphaera sp. ISO3-F5	strain=ISO3-F5	na	latest	Complete Genome	Major	Full	2024-03-08	ASM3448003v2	AgResearch Ltd.	GCA_034480035.2	identical	https://ftp.ncbi.nlm.nih.gov/genomes/all/GCF/034/480/035/GCF_034480035.2_ASM3448003v2	na	na	na	haploid	archaea	2680162	2680162	30.5	2	2	2	NCBI RefSeq	GCF_034480035.2-RS_2024_12_29	2024-12-29	2354	2287	50	38426731
GCF_023093535.1	PRJNA224116	SAMN27554405	na	reference genome	1453760	1453760	Halovivax limisalsi	strain=IBRC-M 10022	na	latest	Complete Genome	Major	Full	2022-04-23	ASM2309353v1	Jiangsu University	GCA_023093535.1	identical	https://ftp.ncbi.nlm.nih.gov/genomes/all/GCF/023/093/535/GCF_023093535.1_ASM2309353v1	na	assembly from type material	na	haploid	archaea	3894819	3894819	67	1	1	1	NCBI RefSeq	GCF_023093535.1-RS_2025_05_05	2025-05-05	3638	3546	50	na
GCF_004799665.1	PRJNA224116	SAMN09711547	na	reference genome	1457250	1457250	Halapricum salinum	strain=CBA1105	na	latest	Complete Genome	Major	Full	2019-04-18	ASM479966v1	Wuhan University	GCA_004799665.1	identical	https://ftp.ncbi.nlm.nih.gov/genomes/all/GCF/004/799/665/GCF_004799665.1_ASM479966v1	na	assembly from type material	na	haploid	archaea	3452056	3452056	63.5	1	1	1	NCBI RefSeq	GCF_004799665.1-RS_2025_11_20	2025-11-20	3485	3394	50	30975999
GCF_000730285.1	PRJNA224116	SAMN03081530	na	reference genome	1459636	1459637	Candidatus Nitrososphaera evergladensis SR1	na	SR1	latest	Complete Genome	Major	Full	2014-07-17	ASM73028v1	University of Florida	GCA_000730285.1	identical	https://ftp.ncbi.nlm.nih.gov/genomes/all/GCF/000/730/285/GCF_000730285.1_ASM73028v1	na	na	na	haploid	archaea	2954373	2954373	50	1	1	1	NCBI RefSeq	GCF_000730285.1-RS_2025_03_29	2025-03-29	3385	3300	52	24999826
GCF_013407145.1	PRJNA224116	SAMN08535023	na	reference genome	1470066	1470066	Nitrosopumilus cobalaminigenes	strain=HCA1	na	latest	Complete Genome	Major	Full	2020-07-13	ASM1340714v1	University of Washington	GCA_013407145.1	identical	https://ftp.ncbi.nlm.nih.gov/genomes/all/GCF/013/407/145/GCF_013407145.1_ASM1340714v1	na	assembly from type material	na	haploid	archaea	1563356	1563356	33	1	1	1	NCBI RefSeq	GCF_013407145.1-RS_2025_05_05	2025-05-05	1949	1897	48	na
GCF_013407185.1	PRJNA224116	SAMN08535028	na	reference genome	1470067	1470067	Nitrosopumilus ureiphilus	strain=PS0	na	latest	Complete Genome	Major	Full	2020-07-13	ASM1340718v1	University of Washington	GCA_013407185.1	identical	https://ftp.ncbi.nlm.nih.gov/genomes/all/GCF/013/407/185/GCF_013407185.1_ASM1340718v1	na	assembly from type material	na	haploid	archaea	2171418	2171418	33.5	1	1	1	NCBI RefSeq	GCF_013407185.1-RS_2025_04_29	2025-04-29	2640	2577	51	na
GCF_024498195.1	PRJNA224116	SAMN29883696	na	reference genome	1487865	1487865	Halovivax cerinus	strain=IBRC-M 10256	na	latest	Complete Genome	Major	Full	2022-08-01	ASM2449819v1	Jiangsu University	GCA_024498195.1	identical	https://ftp.ncbi.nlm.nih.gov/genomes/all/GCF/024/498/195/GCF_024498195.1_ASM2449819v1	na	assembly from type material	na	haploid	archaea	3902757	3902757	65	1	1	1	NCBI RefSeq	GCF_024498195.1-RS_2025_05_05	2025-05-05	3710	3607	49	na
GCF_000769655.1	PRJNA224116	SAMN02838508	na	reference genome	1505907	1505907	Thermococcus eurythermalis	strain=A501	na	latest	Complete Genome	Major	Full	2014-10-28	ASM76965v1	Laboratory of Marine Oceanography	GCA_000769655.1	identical	https://ftp.ncbi.nlm.nih.gov/genomes/all/GCF/000/769/655/GCF_000769655.1_ASM76965v1	na	assembly from type material	na	haploid	archaea	2126164	2126164	53.5	2	2	2	NCBI RefSeq	GCF_000769655.1-RS_2025_11_21	2025-11-21	2337	2252	52	25288278
GCF_026410925.1	PRJNA224116	SAMN31779816	na	reference genome	1510225	1510225	Halovenus salina	strain=JCM 30072	na	latest	Complete Genome	Major	Full	2022-11-27	ASM2641092v1	Jiangsu University	GCA_026410925.1	identical	https://ftp.ncbi.nlm.nih.gov/genomes/all/GCF/026/410/925/GCF_026410925.1_ASM2641092v1	na	assembly from type material	na	haploid	archaea	3769933	3769933	60	4	4	4	NCBI RefSeq	GCF_026410925.1-RS_2025_07_29	2025-07-29	3792	3607	55	na
GCF_024228675.1	PRJNA224116	SAMN29427989	na	reference genome	1515595	1515595	Salinigranum marinum	strain=ZS-10	na	latest	Complete Genome	Major	Full	2022-07-13	ASM2422867v1	Jiangsu University	GCA_024228675.1	identical	https://ftp.ncbi.nlm.nih.gov/genomes/all/GCF/024/228/675/GCF_024228675.1_ASM2422867v1	na	assembly from type material	na	haploid	archaea	4906407	4906407	66	4	4	4	NCBI RefSeq	GCF_024228675.1-RS_2025_05_05	2025-05-05	4885	4677	62	na
GCF_013343295.1	PRJNA224116	SAMN13893344	na	reference genome	1532350	1532350	Metallosphaera tengchongensis	strain=Ric-A	na	latest	Complete Genome	Major	Full	2020-06-15	ASM1334329v1	Institute of microbiology	GCA_013343295.1	identical	https://ftp.ncbi.nlm.nih.gov/genomes/all/GCF/013/343/295/GCF_013343295.1_ASM1334329v1	na	assembly from type material	na	haploid	archaea	2176897	2176897	45	1	1	1	NCBI RefSeq	GCF_013343295.1-RS_2025_05_05	2025-05-05	2311	2227	52	na
GCF_003342675.1	PRJNA224116	SAMN09684735	na	reference genome	1547898	1547898	Haloplanus rubicundus	strain=CBA1112	na	latest	Complete Genome	Major	Full	2018-07-26	ASM334267v1	World Institute of Kimchi	GCA_003342675.1	identical	https://ftp.ncbi.nlm.nih.gov/genomes/all/GCF/003/342/675/GCF_003342675.1_ASM334267v1	na	assembly from type material	na	haploid	archaea	3773640	3773640	66	3	3	3	NCBI RefSeq	GCF_003342675.1-RS_2025_11_21	2025-11-21	3971	3841	59	na
GCF_003342695.1	PRJNA224116	SAMN09684805	na	na	1547898	1547898	Haloplanus rubicundus	strain=CBA1113	na	latest	Complete Genome	Major	Full	2018-07-26	ASM334269v1	World Institute of Kimchi	GCA_003342695.1	identical	https://ftp.ncbi.nlm.nih.gov/genomes/all/GCF/003/342/695/GCF_003342695.1_ASM334269v1	na	na	na	haploid	archaea	3529327	3529327	66.5	3	3	3	NCBI RefSeq	GCF_003342695.1-RS_2025_12_02	2025-12-02	3715	3583	66	na
GCF_000993805.1	PRJNA224116	SAMN03083278	na	reference genome	1550241	1550241	Infirmifilum uzonense	strain=1807-2	na	latest	Complete Genome	Major	Full	2015-05-07	ASM99380v1	Immanuel Kant Baltic Federal University	GCA_000993805.1	identical	https://ftp.ncbi.nlm.nih.gov/genomes/all/GCF/000/993/805/GCF_000993805.1_ASM99380v1	na	assembly from type material	na	haploid	archaea	1611988	1611988	48	1	1	1	NCBI RefSeq	GCF_000993805.1-RS_2025_11_20	2025-11-20	1761	1696	52	26664700
GCF_022869805.1	PRJNA224116	SAMN27190933	na	reference genome	1552990	1552990	Halosolutus halophilus	strain=LT55	na	latest	Complete Genome	Major	Full	2022-04-11	ASM2286980v1	Jiangsu University	GCA_022869805.1	identical	https://ftp.ncbi.nlm.nih.gov/genomes/all/GCF/022/869/805/GCF_022869805.1_ASM2286980v1	na	assembly from type material	na	haploid	archaea	5058678	5058678	64	1	1	1	NCBI RefSeq	GCF_022869805.1-RS_2025_05_12	2025-05-12	5053	4871	58	na
GCF_003431325.1	PRJNA224116	SAMN03173949	na	na	1577685	1577685	Acidilobus sp. 7A	strain=7A	na	latest	Complete Genome	Major	Full	2016-02-04	ASM343132v1	Oak Ridge National Laboratory	GCA_003431325.1	identical	https://ftp.ncbi.nlm.nih.gov/genomes/all/GCF/003/431/325/GCF_003431325.1_ASM343132v1	na	na	na	haploid	archaea	1539049	1539049	58	1	1	1	NCBI RefSeq	GCF_003431325.1-RS_2024_05_03	2024-05-03	1591	1515	51	27378076
GCF_000800805.1	PRJNA224116	SAMN03224143	na	reference genome	1577791	1577791	Candidatus Methanoplasma termitum	strain=MpT1	na	latest	Complete Genome	Major	Full	2014-12-11	ASM80080v1	Georg-August-University Goettingen, Genomic and Applied Microbiology, Goettingen Genomics Laboratory	GCA_000800805.1	identical	https://ftp.ncbi.nlm.nih.gov/genomes/all/GCF/000/800/805/GCF_000800805.1_ASM80080v1	na	assembly from type material	na	haploid	archaea	1488669	1488669	49	1	1	1	NCBI RefSeq	GCF_000800805.1-RS_2025_11_20	2025-11-20	1466	1404	51	25501486
GCF_000956175.1	PRJNA224116	SAMN03253153	na	reference genome	1580092	1580092	Nitrosopumilus adriaticus	strain=NF5	na	latest	Complete Genome	Major	Full	2015-03-19	ASM95617v1	University of Vienna	GCA_000956175.1	identical	https://ftp.ncbi.nlm.nih.gov/genomes/all/GCF/000/956/175/GCF_000956175.1_ASM95617v1	na	assembly from type material	na	haploid	archaea	1803090	1803090	33.5	1	1	1	NCBI RefSeq	GCF_000956175.1-RS_2025_04_29	2025-04-29	2239	2166	48	26528837;30938665
GCF_000875775.1	PRJNA224116	SAMN03257648	na	reference genome	1582439	1582439	Nitrosopumilus piranensis	strain=D3C	na	latest	Complete Genome	Major	Full	2015-02-13	ASM87577v1	University of Vienna	GCA_000875775.1	identical	https://ftp.ncbi.nlm.nih.gov/genomes/all/GCF/000/875/775/GCF_000875775.1_ASM87577v1	na	assembly from type material	na	haploid	archaea	1713078	1713078	34	1	1	1	NCBI RefSeq	GCF_000875775.1-RS_2025_04_29	2025-04-29	2164	2108	48	26528837;30938665
GCF_023008545.1	PRJNA224116	SAMN27400904	na	reference genome	1586232	1586232	Natribaculum luteum	strain=IBRC-M 10912	na	latest	Complete Genome	Major	Full	2022-04-16	ASM2300854v1	Jiangsu University	GCA_023008545.1	identical	https://ftp.ncbi.nlm.nih.gov/genomes/all/GCF/023/008/545/GCF_023008545.1_ASM2300854v1	na	assembly from type material	na	haploid	archaea	4611642	4611642	63	3	3	3	NCBI RefSeq	GCF_023008545.1-RS_2025_05_12	2025-05-12	4656	4399	68	na
GCF_020217425.1	PRJNA224116	SAMN21591356	na	reference genome	1586233	1586233	Halomicrobium urmianum	strain=IBRC-M: 10911	na	latest	Complete Genome	Major	Full	2021-10-03	ASM2021742v1	Jiangsu University	GCA_020217425.1	identical	https://ftp.ncbi.nlm.nih.gov/genomes/all/GCF/020/217/425/GCF_020217425.1_ASM2021742v1	na	assembly from type material	na	haploid	archaea	4254704	4254704	67.5	6	6	6	NCBI RefSeq	GCF_020217425.1-RS_2025_09_02	2025-09-02	4315	4141	65	na
GCF_000827835.1	PRJNA224116	SAMN03278120	na	na	1592728	1592728	Haloarcula sp. CBA1115	strain=CBA1115	CBA1115	latest	Complete Genome	Major	Full	2015-01-23	ASM82783v1	Kyung Hee University	GCA_000827835.1	identical	https://ftp.ncbi.nlm.nih.gov/genomes/all/GCF/000/827/835/GCF_000827835.1_ASM82783v1	na	na	na	haploid	archaea	4225046	4225046	62	6	6	6	NCBI RefSeq	GCF_000827835.1-RS_2024_10_21	2024-10-21	4274	4094	60	na
GCF_000955905.1	PRJNA224116	SAMN03286947	na	reference genome	1603555	1603555	Candidatus Nitrosotenuis cloacae	strain=SAT1	na	latest	Complete Genome	Major	Full	2015-04-20	ASM95590v3	Tsinghua University	GCA_000955905.3	identical	https://ftp.ncbi.nlm.nih.gov/genomes/all/GCF/000/955/905/GCF_000955905.1_ASM95590v3	na	na	na	haploid	archaea	1620156	1620156	41	1	1	1	NCBI RefSeq	GCF_000955905.1-RS_2025_03_31	2025-03-31	1926	1872	51	27030530
GCF_001011115.1	PRJNA224116	SAMN02899090	na	reference genome	1604004	1604004	Halanaeroarchaeum sulfurireducens	strain=HSR2	na	latest	Complete Genome	Major	Full	2015-05-21	ASM101111v1	C.N.R. - Institute for Coastal Marine Environment (IAMC)	GCA_001011115.1	identical	https://ftp.ncbi.nlm.nih.gov/genomes/all/GCF/001/011/115/GCF_001011115.1_ASM101111v1	na	assembly from type material	na	haploid	archaea	2209738	2209738	63	2	2	2	NCBI RefSeq	GCF_001011115.1-RS_2025_11_20	2025-11-20	2295	2208	52	25978546
GCF_001305655.1	PRJNA224116	SAMN03701450	na	na	1604004	1604004	Halanaeroarchaeum sulfurireducens	strain=M27-SA2	na	latest	Complete Genome	Major	Full	2015-10-02	ASM130565v1	C.N.R. - Institute for Coastal Marine Environment (IAMC)	GCA_001305655.1	identical	https://ftp.ncbi.nlm.nih.gov/genomes/all/GCF/001/305/655/GCF_001305655.1_ASM130565v1	na	na	na	haploid	archaea	2253500	2253500	63	2	2	2	NCBI RefSeq	GCF_001305655.1-RS_2025_12_02	2025-12-02	2344	2251	52	na
GCF_001577775.1	PRJNA224116	SAMN03323778	na	reference genome	1609559	1609559	Pyrococcus kukulkanii	strain=NCB100	na	latest	Complete Genome	Major	Full	2016-02-29	ASM157777v1	Ecole Normale Superieure de Lyon	GCA_001577775.1	identical	https://ftp.ncbi.nlm.nih.gov/genomes/all/GCF/001/577/775/GCF_001577775.1_ASM157777v1	na	assembly from type material	na	haploid	archaea	1977126	1977126	44.5	1	1	1	NCBI RefSeq	GCF_001577775.1-RS_2025_12_05	2025-12-05	2263	2165	61	27189596
GCF_001548675.1	PRJNA224116	SAMN03295748	na	na	1609968	1609968	Methanobrevibacter sp. YE315	strain=YE315	na	latest	Complete Genome	Major	Full	2016-02-04	ASM154867v1	Queensland Government	GCA_001548675.1	identical	https://ftp.ncbi.nlm.nih.gov/genomes/all/GCF/001/548/675/GCF_001548675.1_ASM154867v1	na	na	na	haploid	archaea	2273296	2273296	34	1	1	1	NCBI RefSeq	GCF_001548675.1-RS_2024_10_22	2024-10-22	2129	2082	42	na
GCF_003967175.1	PRJNA224116	SAMD00112272	na	na	1670455	1670455	Sulfodiicoccus acidiphilus	strain=HS-1	na	latest	Complete Genome	Major	Full	2018-08-01	Sacidi_1.0	Laboratory of Extremophiles, Environmental Engineering for Symbiosis, Graduate school Soka University	GCA_003967175.1	identical	https://ftp.ncbi.nlm.nih.gov/genomes/all/GCF/003/967/175/GCF_003967175.1_Sacidi_1.0	na	assembly from type material	na	haploid	archaea	2353189	2353189	51	1	1	1	NCBI RefSeq	GCF_003967175.1-RS_2025_03_30	2025-03-30	2416	2210	51	31331368
GCF_900083515.1	PRJNA224116	SAMEA3719625	na	reference genome	1673428	1673428	Cuniculiplasma divulgatum	strain=S5(T) (=JCM 30642; =VKM B-2941)	na	latest	Complete Genome	Major	Full	2016-12-13	ASM90008351v1	Immanuel Kant Baltic Federal University	GCA_900083515.1	identical	https://ftp.ncbi.nlm.nih.gov/genomes/all/GCF/900/083/515/GCF_900083515.1_ASM90008351v1	na	assembly from type material	na	haploid	archaea	1938699	1938699	37.5	1	1	1	NCBI RefSeq	GCF_900083515.1-RS_2025_12_02	2025-12-02	1988	1922	51	na
GCF_900090055.1	PRJNA224116	SAMEA3719624	na	na	1673428	1673428	Cuniculiplasma divulgatum	strain=PM4 (=JCM 30641; =VKM B-2940)	na	latest	Complete Genome	Major	Full	2017-01-31	C.divulgatum PM4	Immanuel Kant Baltic Federal University	GCA_900090055.1	identical	https://ftp.ncbi.nlm.nih.gov/genomes/all/GCF/900/090/055/GCF_900090055.1_C.divulgatum_PM4	na	na	na	haploid	archaea	1878916	1878916	37	1	1	1	NCBI RefSeq	GCF_900090055.1-RS_2025_11_20	2025-11-20	1901	1839	51	na
GCF_001484685.1	PRJNA224116	SAMN03892931	na	na	1674923	1674923	Thermococcus sp. 2319x1	strain=2319x1	na	latest	Complete Genome	Major	Full	2016-01-04	ASM148468v1	Hotzyme	GCA_001484685.1	identical	https://ftp.ncbi.nlm.nih.gov/genomes/all/GCF/001/484/685/GCF_001484685.1_ASM148468v1	na	na	na	haploid	archaea	1961221	1961221	44.5	1	1	1	NCBI RefSeq	GCF_001484685.1-RS_2024_10_22	2024-10-22	2229	2097	52	27199905
GCF_902813195.1	PRJNA224116	SAMEA6608162	na	na	1674923	1674923	Thermococcus sp. 2319x1	strain=Essen	na	latest	Complete Genome	Major	Full	2020-05-07	Essen	CEBITEC	GCA_902813195.1	identical	https://ftp.ncbi.nlm.nih.gov/genomes/all/GCF/902/813/195/GCF_902813195.1_Essen	na	na	na	haploid	archaea	1989851	1989851	44.5	1	1	1	NCBI RefSeq	GCF_902813195.1-RS_2024_08_15	2024-08-15	2262	2132	53	na
GCF_003058365.1	PRJNA224116	SAMN08826612	na	reference genome	1679096	1679096	Halococcoides cellulosivorans	strain=HArcel1T	na	latest	Complete Genome	Major	Full	2018-04-21	ASM305836v1	Immanuel Kant Baltic Federal University	GCA_003058365.1	identical	https://ftp.ncbi.nlm.nih.gov/genomes/all/GCF/003/058/365/GCF_003058365.1_ASM305836v1	na	assembly from type material	na	haploid	archaea	2723120	2723120	65.5	1	1	1	NCBI RefSeq	GCF_003058365.1-RS_2025_11_21	2025-11-21	2699	2606	69	na
GCF_013402815.2	PRJNA224116	SAMN15423737	na	reference genome	1699371	1699371	Natrinema halophilum	strain=YPL8	na	latest	Complete Genome	Major	Full	2021-10-19	ASM1340281v2	Jiangsu University	GCA_013402815.2	identical	https://ftp.ncbi.nlm.nih.gov/genomes/all/GCF/013/402/815/GCF_013402815.2_ASM1340281v2	na	assembly from type material	na	haploid	archaea	4842193	4842193	60	3	3	3	NCBI RefSeq	GCF_013402815.2-RS_2025_05_05	2025-05-05	4730	4499	57	na
GCF_020886315.1	PRJNA224116	SAMD00413002	na	reference genome	1702097	1702097	Saccharolobus caldissimus	strain=JCM 32116	na	latest	Complete Genome	Major	Full	2021-11-05	ASM2088631v1	Laboratory of Extremophiles, Department of Science and Engineering for Sustainable Innovation, Faculty of Science and Engineering, Soka University	GCA_020886315.1	identical	https://ftp.ncbi.nlm.nih.gov/genomes/all/GCF/020/886/315/GCF_020886315.1_ASM2088631v1	na	assembly from type material	na	haploid	archaea	3075795	3075795	33	1	1	1	NCBI RefSeq	GCF_020886315.1-RS_2025_05_11	2025-05-11	3357	3138	51	na
GCF_024227995.1	PRJNA224116	SAMN29438988	na	reference genome	1702103	1702103	Halomicrococcus gelatinilyticus	strain=GSLN9	na	latest	Complete Genome	Major	Full	2022-07-13	ASM2422799v1	Jiangsu University	GCA_024227995.1	identical	https://ftp.ncbi.nlm.nih.gov/genomes/all/GCF/024/227/995/GCF_024227995.1_ASM2422799v1	na	assembly from type material	na	haploid	archaea	3721977	3721977	68	4	4	4	NCBI RefSeq	GCF_024227995.1-RS_2025_12_09	2025-12-09	3852	3770	56	na
GCF_013456555.2	PRJNA224116	SAMN15423708	na	reference genome	1710539	1710539	Natrinema zhouii	strain=YPL30	na	latest	Complete Genome	Major	Full	2021-10-19	ASM1345655v2	Jiangsu University	GCA_013456555.2	identical	https://ftp.ncbi.nlm.nih.gov/genomes/all/GCF/013/456/555/GCF_013456555.2_ASM1345655v2	na	assembly from type material	na	haploid	archaea	5336312	5336312	61.5	5	5	5	NCBI RefSeq	GCF_013456555.2-RS_2025_05_12	2025-05-12	5378	5048	63	na
GCF_013391105.1	PRJNA224116	SAMN15354321	na	reference genome	1710540	1710540	Natronomonas salina	strain=YPL13	na	latest	Complete Genome	Major	Full	2020-07-07	ASM1339110v1	Jiangsu University	GCA_013391105.1	identical	https://ftp.ncbi.nlm.nih.gov/genomes/all/GCF/013/391/105/GCF_013391105.1_ASM1339110v1	na	assembly from type material	na	haploid	archaea	3746575	3746575	67.5	1	1	1	NCBI RefSeq	GCF_013391105.1-RS_2025_05_05	2025-05-05	3959	3861	50	na
GCF_001647085.1	PRJNA224116	SAMN04915575	na	reference genome	1712654	1712654	Thermococcus piezophilus	strain=CDGS	na	latest	Complete Genome	Major	Full	2016-05-18	ASM164708v1	Institut National des Sciences Appliquees de Lyon	GCA_001647085.1	identical	https://ftp.ncbi.nlm.nih.gov/genomes/all/GCF/001/647/085/GCF_001647085.1_ASM164708v1	na	assembly from type material	na	haploid	archaea	1928800	1928800	51	1	1	1	NCBI RefSeq	GCF_001647085.1-RS_2025_04_07	2025-04-07	2284	2108	52	27417831
GCF_001304615.2	PRJNA224116	SAMN04074913	na	reference genome	1715806	1715806	Methanosarcina flavescens	strain=E03.2	na	latest	Complete Genome	Major	Full	2018-10-16	ASM130461v2	BioPara	GCA_001304615.2	identical	https://ftp.ncbi.nlm.nih.gov/genomes/all/GCF/001/304/615/GCF_001304615.2_ASM130461v2	na	assembly from type material	na	haploid	archaea	3283688	3283688	41.5	1	1	1	NCBI RefSeq	GCF_001304615.2-RS_2025_11_21	2025-11-21	2905	2793	63	26763977
GCF_029633965.1	PRJNA224116	SAMN24966983	na	na	1789226	1789226	Methanogenium sp. S4BF	strain=S4BF	na	latest	Complete Genome	Major	Full	2023-04-10	ASM2963396v1	National Chung Hsing University	GCA_029633965.1	identical	https://ftp.ncbi.nlm.nih.gov/genomes/all/GCF/029/633/965/GCF_029633965.1_ASM2963396v1	na	na	na	haploid	archaea	2513916	2513916	52	1	1	1	NCBI RefSeq	GCF_029633965.1-RS_2024_05_27	2024-05-27	2394	2321	64	na
GCF_003268005.1	PRJNA224116	SAMN04445725	na	na	1789762	1789762	Methanosphaera sp. BMS	strain=BMS	na	latest	Complete Genome	Major	Full	2018-06-26	ASM326800v1	University of Queensland	GCA_003268005.1	identical	https://ftp.ncbi.nlm.nih.gov/genomes/all/GCF/003/268/005/GCF_003268005.1_ASM326800v1	na	na	na	haploid	archaea	2868093	2868093	33	1	1	1	NCBI RefSeq	GCF_003268005.1-RS_2024_10_23	2024-10-23	2264	2202	46	na
GCF_900696045.1	PRJNA224116	SAMEA5366454	na	na	1798806	1798806	Candidatus Nitrosocosmicus franklandianus	na	NFRAN1	latest	Complete Genome	Major	Full	2019-03-25	Nitrosocosmicus franklandus C13	UNIVERSITY OF EAST ANGLIA, UK	GCA_900696045.1	identical	https://ftp.ncbi.nlm.nih.gov/genomes/all/GCF/900/696/045/GCF_900696045.1_Nitrosocosmicus_franklandus_C13	na	na	na	haploid	archaea	2836447	2836447	34	1	1	1	NCBI RefSeq	GCF_900696045.1-RS_2025_04_27	2025-04-27	2792	2721	51	na
GCF_009762275.1	PRJNA224116	SAMN10524788	na	reference genome	1816183	1816183	Haloplanus rallus	strain=MBLA0036	na	latest	Complete Genome	Major	Full	2019-12-18	ASM976227v1	Korea Food Research Institute	GCA_009762275.1	identical	https://ftp.ncbi.nlm.nih.gov/genomes/all/GCF/009/762/275/GCF_009762275.1_ASM976227v1	na	assembly from type material	na	haploid	archaea	3560302	3560302	66.5	2	2	2	NCBI RefSeq	GCF_009762275.1-RS_2025_11_20	2025-11-20	3709	3583	56	na
GCF_001870125.1	PRJNA224116	SAMN04606696	na	na	1826872	1826872	Candidatus Nitrosocosmicus hydrocola	strain=G61	na	latest	Complete Genome	Major	Full	2016-11-07	ASM187012v1	University of Waterloo	GCA_001870125.1	identical	https://ftp.ncbi.nlm.nih.gov/genomes/all/GCF/001/870/125/GCF_001870125.1_ASM187012v1	na	na	na	haploid	archaea	2989777	2989777	34	1	1	1	NCBI RefSeq	GCF_001870125.1-RS_2025_04_07	2025-04-07	3071	3004	51	28195581
GCF_002787055.1	PRJNA224116	SAMN07637255	na	reference genome	1846278	1846278	Candidatus Nitrosotenuis aquarius	strain=AQ6F	na	latest	Complete Genome	Major	Full	2017-11-20	ASM278705v1	University of Waterloo	GCA_002787055.1	identical	https://ftp.ncbi.nlm.nih.gov/genomes/all/GCF/002/787/055/GCF_002787055.1_ASM278705v1	na	na	na	haploid	archaea	1697207	1697207	42	1	1	1	NCBI RefSeq	GCF_002787055.1-RS_2025_03_31	2025-03-31	2045	1991	50	na
GCF_003721175.2	PRJNA224116	SAMN10386251	na	na	1853682	1853682	Halarchaeum sp. CBA1220	strain=CBA1220	na	latest	Complete Genome	Major	Full	2020-07-02	ASM372117v2	World Institute of Kimchi	GCA_003721175.2	identical	https://ftp.ncbi.nlm.nih.gov/genomes/all/GCF/003/721/175/GCF_003721175.2_ASM372117v2	na	na	na	haploid	archaea	3175875	3175875	68	6	6	6	NCBI RefSeq	GCF_003721175.2-RS_2024_08_16	2024-08-16	3243	3162	57	na
GCF_002025255.2	PRJNA224116	SAMN06480072	na	na	1853690	1853690	Halolamina sp. CBA1230	strain=CBA1230	na	latest	Complete Genome	Major	Full	2020-06-24	ASM202525v2	Korea Basic Science Institute	GCA_002025255.2	identical	https://ftp.ncbi.nlm.nih.gov/genomes/all/GCF/002/025/255/GCF_002025255.2_ASM202525v2	na	na	na	haploid	archaea	3465332	3465332	67	4	4	4	NCBI RefSeq	GCF_002025255.2-RS_2024_10_23	2024-10-23	3650	3505	54	na
GCF_003721435.2	PRJNA224116	SAMN10386377	na	na	1853699	1853699	Halorubrum sp. CBA1229	strain=CBA1229	na	latest	Complete Genome	Major	Full	2020-06-24	ASM372143v2	World Institute of Kimchi	GCA_003721435.2	identical	https://ftp.ncbi.nlm.nih.gov/genomes/all/GCF/003/721/435/GCF_003721435.2_ASM372143v2	na	na	na	haploid	archaea	3582278	3582278	67.5	2	2	2	NCBI RefSeq	GCF_003721435.2-RS_2024_05_06	2024-05-06	3640	3532	65	na
GCF_031201125.1	PRJNA224116	SAMN37179808	na	na	1872114	1872114	Acidiplasma sp.	na	BR_02	latest	Complete Genome	Major	Full	2023-09-06	ASM3120112v1	Research Center of Biotechnology	GCA_031201125.1	identical	https://ftp.ncbi.nlm.nih.gov/genomes/all/GCF/031/201/125/GCF_031201125.1_ASM3120112v1	derived from metagenome	na	na	haploid	archaea	1718531	1718531	34	1	1	1	NCBI RefSeq	GCF_031201125.1-RS_2024_09_23	2024-09-23	1817	1746	51	na
GCF_001767315.1	PRJNA224116	SAMN05185403	na	na	1873524	1873524	Halodesulfurarchaeum formicicum	strain=HTSR1	na	latest	Complete Genome	Major	Full	2016-10-18	ASM176731v1	C.N.R. - Institute for Coastal Marine Environment (IAMC)	GCA_001767315.1	identical	https://ftp.ncbi.nlm.nih.gov/genomes/all/GCF/001/767/315/GCF_001767315.1_ASM176731v1	na	na	na	haploid	archaea	1972283	1972283	64	1	1	1	NCBI RefSeq	GCF_001767315.1-RS_2025_12_02	2025-12-02	2097	2024	51	na
GCF_001886955.1	PRJNA224116	SAMN05363636	na	reference genome	1873524	1873524	Halodesulfurarchaeum formicicum	strain=HSR6	na	latest	Complete Genome	Major	Full	2016-11-28	ASM188695v1	Immanuel Kant Baltic Federal University	GCA_001886955.1	identical	https://ftp.ncbi.nlm.nih.gov/genomes/all/GCF/001/886/955/GCF_001886955.1_ASM188695v1	na	assembly from type material	na	haploid	archaea	2085946	2085946	63.5	1	1	1	NCBI RefSeq	GCF_001886955.1-RS_2025_11_20	2025-11-20	2204	2129	51	28106880
GCF_013340765.1	PRJNA224116	SAMD00056253	na	reference genome	1874277	1874277	Conexivisphaera calida	strain=NAS-02	na	latest	Complete Genome	Major	Full	2019-05-09	NAS2_1.0	Japan Collection of Microorganisms	GCA_013340765.1	identical	https://ftp.ncbi.nlm.nih.gov/genomes/all/GCF/013/340/765/GCF_013340765.1_NAS2_1.0	na	assembly from type material	na	haploid	archaea	1593902	1593902	62	1	1	1	NCBI RefSeq	GCF_013340765.1-RS_2025_03_28	2025-03-28	1669	1601	51	31171857
GCF_001719125.1	PRJNA224116	SAMN05582949	na	na	1891280	1891280	Saccharolobus sp. A20	strain=A20	na	latest	Complete Genome	Major	Full	2016-09-06	ASM171912v1	Institute of Microbiology, Chinese Academy of Sciences	GCA_001719125.1	identical	https://ftp.ncbi.nlm.nih.gov/genomes/all/GCF/001/719/125/GCF_001719125.1_ASM171912v1	na	na	na	haploid	archaea	2688317	2688317	35	1	1	1	NCBI RefSeq	GCF_001719125.1-RS_2024_12_22	2024-12-22	2765	2680	52	na
GCF_002156965.1	PRJNA224116	SAMN05730076	na	reference genome	1898749	1898749	Candidatus Nitrosomarinus catalinensis	strain=SPOT01	na	latest	Complete Genome	Major	Full	2017-05-22	ASM215696v1	University of Southern California	GCA_002156965.1	identical	https://ftp.ncbi.nlm.nih.gov/genomes/all/GCF/002/156/965/GCF_002156965.1_ASM215696v1	na	na	na	haploid	archaea	1360076	1360076	31.5	1	1	1	NCBI RefSeq	GCF_002156965.1-RS_2025_03_31	2025-03-31	1718	1663	48	28418097
GCF_002813675.1	PRJNA224116	SAMN05928841	na	na	1911685	1911685	Methanobacterium sp. MZ-A1	strain=MZ-A1	na	latest	Complete Genome	Major	Full	2017-12-07	ASM281367v1	Japan Agency for Marine-Earth Science and technology	GCA_002813675.1	identical	https://ftp.ncbi.nlm.nih.gov/genomes/all/GCF/002/813/675/GCF_002813675.1_ASM281367v1	na	na	na	haploid	archaea	2524329	2524329	39.5	1	1	1	NCBI RefSeq	GCF_002813675.1-RS_2024_10_22	2024-10-22	2493	2423	52	na
GCF_024498175.1	PRJNA224116	SAMN29883561	na	reference genome	1912324	1912324	Haloplanus salinarum	strain=JCM 31424	na	latest	Complete Genome	Major	Full	2022-08-01	ASM2449817v1	Jiangsu University	GCA_024498175.1	identical	https://ftp.ncbi.nlm.nih.gov/genomes/all/GCF/024/498/175/GCF_024498175.1_ASM2449817v1	na	assembly from type material	na	haploid	archaea	3450905	3450905	67	1	1	1	NCBI RefSeq	GCF_024498175.1-RS_2025_05_05	2025-05-05	3644	3507	56	na
GCF_048595615.1	PRJNA224116	SAMN47284092	na	na	1912324	1912324	Haloplanus salinarum	strain=SP28	na	latest	Complete Genome	Major	Full	2025-03-20	ASM4859561v1	Jeju National University	GCA_048595615.1	identical	https://ftp.ncbi.nlm.nih.gov/genomes/all/GCF/048/595/615/GCF_048595615.1_ASM4859561v1	na	assembly from type material	na	haploid	archaea	3638639	3638639	66.5	3	3	3	NCBI RefSeq	GCF_048595615.1-RS_2025_03_19	2025-03-19	3821	3666	56	28945530
GCF_002214165.1	PRJNA224116	SAMN06014021	na	reference genome	1920749	1920749	Candidatus Mancarchaeum acidiphilum	strain=Mia14	na	latest	Complete Genome	Major	Full	2017-07-03	ASM221416v1	Fidelity Systems	GCA_002214165.1	identical	https://ftp.ncbi.nlm.nih.gov/genomes/all/GCF/002/214/165/GCF_002214165.1_ASM221416v1	na	na	na	haploid	archaea	952257	952257	39.5	1	1	1	NCBI RefSeq	GCF_002214165.1-RS_2025_03_29	2025-03-29	1021	970	46	28680072
GCF_001989615.1	PRJNA224116	SAMN06205239	na	na	1932360	1932360	Halorientalis sp. IM1011	strain=IM1011	na	latest	Complete Genome	Major	Full	2017-02-07	ASM198961v1	Institute of Microbiology, Chinese Academy of Sciences	GCA_001989615.1	identical	https://ftp.ncbi.nlm.nih.gov/genomes/all/GCF/001/989/615/GCF_001989615.1_ASM198961v1	na	na	na	haploid	archaea	3778989	3778989	65.5	3	3	3	NCBI RefSeq	GCF_001989615.1-RS_2024_10_22	2024-10-22	3985	3862	81	na
GCF_013407165.1	PRJNA224116	SAMN08535025	na	reference genome	1959104	1959104	Nitrosopumilus oxyclinae	strain=HCE1	na	latest	Complete Genome	Major	Full	2020-07-13	ASM1340716v1	University of Washington	GCA_013407165.1	identical	https://ftp.ncbi.nlm.nih.gov/genomes/all/GCF/013/407/165/GCF_013407165.1_ASM1340716v1	na	assembly from type material	na	haploid	archaea	1585110	1585110	33	1	1	1	NCBI RefSeq	GCF_013407165.1-RS_2025_05_05	2025-05-05	1912	1859	48	na
GCF_002197185.1	PRJNA224116	SAMN07196561	na	na	2008440	2008440	Thermococcus sp. 5-4	strain=5-4	na	latest	Complete Genome	Major	Full	2017-06-16	ASM219718v1	Genoscope, Evry, France	GCA_002197185.1	identical	https://ftp.ncbi.nlm.nih.gov/genomes/all/GCF/002/197/185/GCF_002197185.1_ASM219718v1	na	na	na	haploid	archaea	1854909	1854909	55.5	1	1	1	NCBI RefSeq	GCF_002197185.1-RS_2024_10_22	2024-10-22	2030	1976	52	28628615
GCF_900198835.1	PRJNA224116	SAMEA104149373	na	reference genome	2016361	2016361	Thermococcus henrietii	strain=EXT12c	na	latest	Complete Genome	Major	Full	2017-10-17	chr_EXT12c	Universite de Bretagne Occidentale	GCA_900198835.1	identical	https://ftp.ncbi.nlm.nih.gov/genomes/all/GCF/900/198/835/GCF_900198835.1_chr_EXT12c	na	assembly from type material	na	haploid	archaea	2155760	2155760	54.5	1	1	1	NCBI RefSeq	GCF_900198835.1-RS_2025_11_20	2025-11-20	2393	2324	52	na
GCF_904067545.1	PRJNA224116	SAMEA104149385	na	reference genome	2016373	2016373	Thermococcus camini	strain=IRI35c	na	latest	Complete Genome	Major	Full	2020-09-11	T_caminus_IRI35c	Universite de Bretagne Occidentale	GCA_904067545.1	identical	https://ftp.ncbi.nlm.nih.gov/genomes/all/GCF/904/067/545/GCF_904067545.1_T_caminus_IRI35c	na	assembly from type material	na	haploid	archaea	2022529	2022529	54.5	1	1	1	NCBI RefSeq	GCF_904067545.1-RS_2025_11_21	2025-11-21	2227	2168	52	na
GCF_002356395.1	PRJNA224116	SAMD00084331	na	na	2017966	2017966	Methanothermobacter sp. EMTCatA1	na	EMTCatA1	latest	Complete Genome	Major	Full	2017-07-08	ASM235639v1	Department of System Innovation, Graduate School of Engineering, the University of Tokyo, Tokyo, Japan	GCA_002356395.1	identical	https://ftp.ncbi.nlm.nih.gov/genomes/all/GCF/002/356/395/GCF_002356395.1_ASM235639v1	derived from metagenome	na	na	haploid	archaea	1719979	1719979	49.5	1	1	1	NCBI RefSeq	GCF_002356395.1-RS_2024_10_22	2024-10-22	1843	1784	48	na
GCF_963457545.1	PRJNA224116	SAMEA114318300	na	na	2024843	2024843	Candidatus Nitrosopumilus sp.	na	9424c9fb-5f1c-4746-b453-2997914b57fc	latest	Complete Genome	Major	Full	2023-09-17	odCraCram1.Nitrosopumilus_sp_1.1	WELLCOME SANGER INSTITUTE	GCA_963457545.1	identical	https://ftp.ncbi.nlm.nih.gov/genomes/all/GCF/963/457/545/GCF_963457545.1_odCraCram1.Nitrosopumilus_sp_1.1	derived from metagenome	na	na	haploid	archaea	2359279	2359279	35.5	1	1	1	NCBI RefSeq	GCF_963457545.1-RS_2025_03_25	2025-03-25	3029	2955	52	na
GCF_965262695.1	PRJNA224116	SAMEA117994253	na	na	2024843	2024843	Candidatus Nitrosopumilus sp.	na	b6ab8db1-e288-4189-af5a-9604fbca7118	latest	Complete Genome	Major	Full	2025-05-15	jsCotTube1.Nitrosopumilus_sp_1.1	WELLCOME SANGER INSTITUTE	GCA_965262695.1	identical	https://ftp.ncbi.nlm.nih.gov/genomes/all/GCF/965/262/695/GCF_965262695.1_jsCotTube1.Nitrosopumilus_sp_1.1	derived from metagenome	na	na	haploid	archaea	1588109	1588109	34	1	1	1	NCBI RefSeq	GCF_965262695.1-RS_2025_05_14	2025-05-14	1931	1881	48	na
GCF_003491305.1	PRJNA224116	SAMN07437073	na	na	2025351	2025351	Methanobacterium sp. BAmetb5	na	BAmetb5	latest	Complete Genome	Major	Full	2018-09-07	ASM349130v1	Japan Agency for Marine-Earth Science and technology	GCA_003491305.1	identical	https://ftp.ncbi.nlm.nih.gov/genomes/all/GCF/003/491/305/GCF_003491305.1_ASM349130v1	derived from metagenome	na	na	haploid	archaea	2417388	2417388	41.5	1	1	1	NCBI RefSeq	GCF_003491305.1-RS_2024_10_23	2024-10-23	2415	2355	55	na
GCF_021233415.1	PRJNA224116	SAMN23798363	na	reference genome	2039234	2039234	Halobacterium litoreum	strain=ZS-54-S2	na	latest	Complete Genome	Major	Full	2021-12-20	ASM2123341v1	Jiangsu University	GCA_021233415.1	identical	https://ftp.ncbi.nlm.nih.gov/genomes/all/GCF/021/233/415/GCF_021233415.1_ASM2123341v1	na	assembly from type material	na	haploid	archaea	2709004	2709004	68.5	2	2	2	NCBI RefSeq	GCF_021233415.1-RS_2025_12_13	2025-12-13	2983	2923	52	na
GCF_003430805.1	PRJNA224116	SAMN08348520	na	na	2044521	2044521	Natrarchaeobaculum sulfurireducens	strain=AArc-Mg	na	latest	Complete Genome	Major	Full	2018-08-28	ASM343080v1	C.N.R. - Institute for Coastal Marine Environment (IAMC)	GCA_003430805.1	identical	https://ftp.ncbi.nlm.nih.gov/genomes/all/GCF/003/430/805/GCF_003430805.1_ASM343080v1	na	na	na	haploid	archaea	3853425	3853425	62.5	2	2	2	NCBI RefSeq	GCF_003430805.1-RS_2025_12_02	2025-12-02	3853	3728	62	31166158
GCF_003430825.1	PRJNA224116	SAMN07764453	na	reference genome	2044521	2044521	Natrarchaeobaculum sulfurireducens	strain=AArc1	na	latest	Complete Genome	Major	Full	2018-08-28	ASM343082v1	C.N.R. - Institute for Coastal Marine Environment (IAMC)	GCA_003430825.1	identical	https://ftp.ncbi.nlm.nih.gov/genomes/all/GCF/003/430/825/GCF_003430825.1_ASM343082v1	na	assembly from type material	na	haploid	archaea	3789323	3789323	62.5	3	3	3	NCBI RefSeq	GCF_003430825.1-RS_2025_11_20	2025-11-20	3747	3631	62	31166158
GCF_002906215.1	PRJNA224116	SAMN07759886	na	reference genome	2045011	2045011	Candidatus Nitrosocaldus islandicus	na	3F	latest	Complete Genome	Major	Full	2018-01-29	ASM290621v1	University of Vienna	GCA_002906215.1	identical	https://ftp.ncbi.nlm.nih.gov/genomes/all/GCF/002/906/215/GCF_002906215.1_ASM290621v1	na	na	na	haploid	archaea	1617394	1617394	41.5	1	1	1	NCBI RefSeq	GCF_002906215.1-RS_2025_05_03	2025-05-03	1765	1707	49	na
GCF_041154675.1	PRJNA224116	SAMD00759181	na	reference genome	2049879	2049879	Sulfurisphaera javensis	strain=KD-1	na	latest	Complete Genome	Major	Full	2024-08-10	ASM4115467v1	Soka University	GCA_041154675.1	identical	https://ftp.ncbi.nlm.nih.gov/genomes/all/GCF/041/154/675/GCF_041154675.1_ASM4115467v1	na	assembly from type material	na	haploid	archaea	2569661	2569661	31.5	1	1	1	NCBI RefSeq	GCF_041154675.1-RS_2024_08_10	2024-08-10	2800	2698	51	na
GCF_002952775.1	PRJNA224116	SAMN08093583	na	reference genome	2055893	2055893	Halalkaliarchaeum desulfuricum	strain=AArc-Sl	na	latest	Complete Genome	Major	Full	2018-02-01	ASM295277v1	C.N.R. - Institute for Coastal Marine Environment (IAMC)	GCA_002952775.1	identical	https://ftp.ncbi.nlm.nih.gov/genomes/all/GCF/002/952/775/GCF_002952775.1_ASM295277v1	na	assembly from type material	na	haploid	archaea	3313120	3313120	63	1	1	1	NCBI RefSeq	GCF_002952775.1-RS_2025_11_20	2025-11-20	3362	3241	55	31166158
GCF_900248165.1	PRJNA224116	SAMEA104466896	na	reference genome	2058097	2058097	Candidatus Nitrosocaldus cavascurensis	strain=SCU2	na	latest	Complete Genome	Major	Full	2018-01-31	Nitrosocaldus cavascurensis SCU2 chromosome	UNIVERSITY OF VIENNA	GCA_900248165.1	identical	https://ftp.ncbi.nlm.nih.gov/genomes/all/GCF/900/248/165/GCF_900248165.1_Nitrosocaldus_cavascurensis_SCU2_chromosome	na	na	na	haploid	archaea	1577284	1577284	41.5	1	1	1	NCBI RefSeq	GCF_900248165.1-RS_2025_03_28	2025-03-28	1728	1669	49	na
GCF_003383015.2	PRJNA224116	SAMN08382982	na	na	2077198	2077198	Haloferax sp. Atlit-48N	strain=Atlit-48N	na	latest	Complete Genome	Major	Full	2025-04-20	ASM338301v2	Tel Aviv University	GCA_003383015.2	identical	https://ftp.ncbi.nlm.nih.gov/genomes/all/GCF/003/383/015/GCF_003383015.2_ASM338301v2	na	na	na	haploid	archaea	3904908	3904908	66	5	5	5	NCBI RefSeq	GCF_003383015.2-RS_2025_04_17	2025-04-17	3967	3848	62	na
GCF_019880245.1	PRJNA224116	SAMN20958564	na	reference genome	2175149	2175149	Halobaculum roseum	strain=CGMCC 1.15501	na	latest	Complete Genome	Major	Full	2021-09-05	ASM1988024v1	Jiangsu University	GCA_019880245.1	identical	https://ftp.ncbi.nlm.nih.gov/genomes/all/GCF/019/880/245/GCF_019880245.1_ASM1988024v1	na	assembly from type material	na	haploid	archaea	3719897	3719897	68	4	4	4	NCBI RefSeq	GCF_019880245.1-RS_2025_05_12	2025-05-12	3793	3680	64	na
GCF_013407275.1	PRJNA224116	SAMN09531785	na	na	2259672	2259672	Candidatus Nitrosotenuis sp. DW1	strain=DW1	na	latest	Complete Genome	Major	Full	2020-07-13	ASM1340727v1	University of Washington	GCA_013407275.1	identical	https://ftp.ncbi.nlm.nih.gov/genomes/all/GCF/013/407/275/GCF_013407275.1_ASM1340727v1	na	na	na	haploid	archaea	1834835	1834835	41.5	1	1	1	NCBI RefSeq	GCF_013407275.1-RS_2025_09_12	2025-09-12	2152	2073	50	na
GCF_013407385.1	PRJNA224116	SAMN09531786	na	na	2259673	2259673	Nitrosarchaeum sp. AC2	strain=AC2	na	latest	Complete Genome	Major	Full	2020-07-13	ASM1340738v1	University of Washington	GCA_013407385.1	identical	https://ftp.ncbi.nlm.nih.gov/genomes/all/GCF/013/407/385/GCF_013407385.1_ASM1340738v1	na	na	na	haploid	archaea	1720730	1720730	33	1	1	1	NCBI RefSeq	GCF_013407385.1-RS_2024_08_15	2024-08-15	2129	2031	49	na
GCF_016806735.1	PRJNA224116	SAMN14564486	na	na	2282148	2282148	Candidatus Micrarchaeum sp.	strain=A_DKE	na	latest	Complete Genome	Major	Full	2021-02-03	ASM1680673v1	Karlsruhe Institute of Technology	GCA_016806735.1	identical	https://ftp.ncbi.nlm.nih.gov/genomes/all/GCF/016/806/735/GCF_016806735.1_ASM1680673v1	na	na	na	haploid	archaea	989838	989838	46	1	1	1	NCBI RefSeq	GCF_016806735.1-RS_2025_08_19	2025-08-19	1060	1008	49	na
GCF_004114375.1	PRJNA224116	SAMN10600887	na	na	2497325	2497325	Halorubrum sp. BOL3-1	strain=BOL3-1	na	latest	Complete Genome	Major	Full	2019-01-25	ASM411437v1	University of Maryland	GCA_004114375.1	identical	https://ftp.ncbi.nlm.nih.gov/genomes/all/GCF/004/114/375/GCF_004114375.1_ASM411437v1	na	na	na	haploid	archaea	3668425	3668425	66	4	4	4	NCBI RefSeq	GCF_004114375.1-RS_2024_10_23	2024-10-23	3676	3395	71	31072883
GCF_004087835.1	PRJNA224116	SAMN10724366	na	reference genome	2505977	2505977	Halorussus pelagicus	strain=RC-68	na	latest	Complete Genome	Major	Full	2019-01-21	ASM408783v1	Jiangsu University	GCA_004087835.1	identical	https://ftp.ncbi.nlm.nih.gov/genomes/all/GCF/004/087/835/GCF_004087835.1_ASM408783v1	na	assembly from type material	na	haploid	archaea	3490924	3490924	64	4	4	4	NCBI RefSeq	GCF_004087835.1-RS_2025_11_21	2025-11-21	3570	3462	59	na
GCF_006740685.1	PRJNA224116	SAMN10782659	na	na	2508726	2508726	Candidatus Nitrosopumilus sp. SW	strain=SW	na	latest	Complete Genome	Major	Full	2019-07-08	ASM674068v1	Korea Institute of Geoscience and Mineral Resources	GCA_006740685.1	identical	https://ftp.ncbi.nlm.nih.gov/genomes/all/GCF/006/740/685/GCF_006740685.1_ASM674068v1	na	na	na	haploid	archaea	1499620	1499620	34	1	1	1	NCBI RefSeq	GCF_006740685.1-RS_2024_08_16	2024-08-16	1875	1823	48	na
GCF_012222305.1	PRJNA224116	SAMN10868411	na	na	2512240	2512240	Sulfolobus sp. S-194	strain=S-194	na	latest	Complete Genome	Major	Full	2020-04-09	ASM1222230v1	Portland State University	GCA_012222305.1	identical	https://ftp.ncbi.nlm.nih.gov/genomes/all/GCF/012/222/305/GCF_012222305.1_ASM1222230v1	na	na	na	haploid	archaea	2789526	2789526	32.5	1	1	1	NCBI RefSeq	GCF_012222305.1-RS_2024_07_01	2024-07-01	2985	2808	51	na
GCF_902827225.1	PRJNA224116	SAMEA6654823	na	reference genome	2546128	2546128	Methanocaldococcus lauensis	strain=SG7	na	latest	Complete Genome	Major	Full	2021-05-25	Methanocaldococcus_lauensis_SG7	Genoscope CEA	GCA_902827225.1	identical	https://ftp.ncbi.nlm.nih.gov/genomes/all/GCF/902/827/225/GCF_902827225.1_Methanocaldococcus_lauensis_SG7	na	assembly from type material	na	haploid	archaea	1537427	1537427	29	2	2	2	NCBI RefSeq	GCF_902827225.1-RS_2025_11_20	2025-11-20	1622	1550	46	na
GCF_009617975.1	PRJNA224116	SAMN11370769	na	reference genome	2565781	2565781	Candidatus Nanohalobium constans	strain=LC1Nh	na	latest	Complete Genome	Major	Full	2019-11-07	ASM961797v1	C.N.R. - Institute for Biological Resources and Marine Biotechnology (IRBIM)	GCA_009617975.1	identical	https://ftp.ncbi.nlm.nih.gov/genomes/all/GCF/009/617/975/GCF_009617975.1_ASM961797v1	na	na	na	haploid	archaea	973463	973463	43	1	1	1	NCBI RefSeq	GCF_009617975.1-RS_2025_08_17	2025-08-17	1231	1186	43	32759215
GCF_005155585.1	PRJNA224116	SAMN11514334	na	na	2572921	2572921	Haloprofundus sp. MHR1	strain=MHR1	na	latest	Complete Genome	Major	Full	2019-05-06	ASM515558v1	Nankai University	GCA_005155585.1	identical	https://ftp.ncbi.nlm.nih.gov/genomes/all/GCF/005/155/585/GCF_005155585.1_ASM515558v1	na	na	na	haploid	archaea	3051700	3051700	65.5	1	1	1	NCBI RefSeq	GCF_005155585.1-RS_2024_10_23	2024-10-23	3145	3063	59	na
GCF_030323845.1	PRJNA224116	SAMN11877744	na	reference genome	2584467	2584467	Methanobacterium aridiramus	strain=CWC-01	na	latest	Complete Genome	Major	Full	2023-06-22	ASM3032384v1	National Chung Hsing University	GCA_030323845.1	identical	https://ftp.ncbi.nlm.nih.gov/genomes/all/GCF/030/323/845/GCF_030323845.1_ASM3032384v1	na	assembly from type material	na	haploid	archaea	1983764	1983764	44	1	1	1	NCBI RefSeq	GCF_030323845.1-RS_2025_02_16	2025-02-16	2175	2123	48	na
GCF_006274605.1	PRJNA224116	SAMN11959431	na	reference genome	2586643	2586643	Thermococcus indicus	strain=IOH1	na	latest	Complete Genome	Major	Full	2019-06-12	ASM627460v1	Korea Institute of Ocean Science & Technology (KIOST)	GCA_006274605.1	identical	https://ftp.ncbi.nlm.nih.gov/genomes/all/GCF/006/274/605/GCF_006274605.1_ASM627460v1	na	assembly from type material	na	haploid	archaea	2234010	2234010	55	2	2	2	NCBI RefSeq	GCF_006274605.1-RS_2025_11_21	2025-11-21	2458	2368	52	na
GCF_023169545.1	PRJNA224116	SAMD00173595	na	reference genome	2586965	2586965	Nanobdella aerobiophila	strain=MJ1	na	latest	Complete Genome	Major	Full	2022-02-22	ASM2316954v1	RIKEN	GCA_023169545.1	identical	https://ftp.ncbi.nlm.nih.gov/genomes/all/GCF/023/169/545/GCF_023169545.1_ASM2316954v1	na	assembly from type material	na	haploid	archaea	668961	668961	24.5	1	1	1	NCBI RefSeq	GCF_023169545.1-RS_2025_09_19	2025-09-19	772	723	46	35993221
GCF_031200575.1	PRJNA224116	SAMN37179810	na	na	2591003	2591003	Ferroplasma sp.	na	BR_04	latest	Complete Genome	Major	Full	2023-09-06	ASM3120057v1	Research Center of Biotechnology	GCA_031200575.1	identical	https://ftp.ncbi.nlm.nih.gov/genomes/all/GCF/031/200/575/GCF_031200575.1_ASM3120057v1	derived from metagenome	na	na	haploid	archaea	1859113	1859113	38.5	1	1	1	NCBI RefSeq	GCF_031200575.1-RS_2024_09_23	2024-09-23	1991	1918	50	na
GCF_008000775.2	PRJNA224116	SAMN12405820	na	reference genome	2594042	2594042	Promethearchaeum syntrophicum	strain=MK-D1	na	latest	Complete Genome	Major	Full	2024-07-26	ASM800077v2	National Institute of Advanced Industrial Science and Technology	GCA_008000775.2	identical	https://ftp.ncbi.nlm.nih.gov/genomes/all/GCF/008/000/775/GCF_008000775.2_ASM800077v2	na	assembly from type material	na	haploid	archaea	4324194	4324194	31	1	1	1	NCBI RefSeq	GCF_008000775.2-RS_2025_11_23	2025-11-23	3934	3874	49	31942073;38967634
GCF_008152015.1	PRJNA224116	SAMN12340929	na	reference genome	2598455	2598455	Thermococcus aciditolerans	strain=SY113	na	latest	Complete Genome	Major	Full	2019-08-30	ASM815201v1	Institute of Deep-Sea Science and Engineering, CAS	GCA_008152015.1	identical	https://ftp.ncbi.nlm.nih.gov/genomes/all/GCF/008/152/015/GCF_008152015.1_ASM815201v1	na	assembly from type material	na	haploid	archaea	2165038	2165038	55	1	1	1	NCBI RefSeq	GCF_008152015.1-RS_2025_11_21	2025-11-21	2415	2332	52	na
GCF_007833275.1	PRJNA224116	SAMN12388109	na	na	2599399	2599399	Salarchaeum sp. JOR-1	strain=JOR-1	na	latest	Complete Genome	Major	Full	2019-08-05	ASM783327v1	University of Maryland	GCA_007833275.1	identical	https://ftp.ncbi.nlm.nih.gov/genomes/all/GCF/007/833/275/GCF_007833275.1_ASM783327v1	na	na	na	haploid	archaea	2523371	2523371	66	2	2	2	NCBI RefSeq	GCF_007833275.1-RS_2024_10_23	2024-10-23	2694	2607	51	na
GCF_008033705.1	PRJNA224116	SAMN12569397	na	na	2603820	2603820	Methanothermobacter sp. KEPCO-1	strain=KEPCO-1	na	latest	Complete Genome	Major	Full	2019-08-20	ASM803370v1	Hanyang University	GCA_008033705.1	identical	https://ftp.ncbi.nlm.nih.gov/genomes/all/GCF/008/033/705/GCF_008033705.1_ASM803370v1	na	na	na	haploid	archaea	1741029	1741029	48.5	1	1	1	NCBI RefSeq	GCF_008033705.1-RS_2024_10_23	2024-10-23	1877	1817	48	na
GCF_009914355.1	PRJNA224116	SAMN12650760	na	na	2606911	2606911	Methanothermobacter sp. THM-1	strain=THM-1	na	latest	Complete Genome	Major	Full	2020-01-22	ASM991435v1	Hanyang University	GCA_009914355.1	identical	https://ftp.ncbi.nlm.nih.gov/genomes/all/GCF/009/914/355/GCF_009914355.1_ASM991435v1	na	na	na	haploid	archaea	1724502	1724502	48.5	1	1	1	NCBI RefSeq	GCF_009914355.1-RS_2024_10_23	2024-10-23	1884	1796	50	na
GCF_009917665.1	PRJNA224116	SAMN12650992	na	na	2606912	2606912	Methanothermobacter sp. THM-2	na	THM-2	latest	Complete Genome	Major	Full	2020-01-23	ASM991766v1	Hanyang University	GCA_009917665.1	identical	https://ftp.ncbi.nlm.nih.gov/genomes/all/GCF/009/917/665/GCF_009917665.1_ASM991766v1	na	na	na	haploid	archaea	1697935	1697935	49	1	1	1	NCBI RefSeq	GCF_009917665.1-RS_2024_10_23	2024-10-23	1851	1743	49	na
GCF_003351865.1	PRJNA224116	SAMN07281457	na	na	2607662	2607662	Methanofervidicoccus sp. A16	strain=A16	na	latest	Complete Genome	Major	Full	2018-08-01	ASM335186v1	The Third Institute of State Oceanic Administration (SOA)	GCA_003351865.1	identical	https://ftp.ncbi.nlm.nih.gov/genomes/all/GCF/003/351/865/GCF_003351865.1_ASM335186v1	na	na	na	haploid	archaea	1504113	1504113	35	1	1	1	NCBI RefSeq	GCF_003351865.1-RS_2024_10_23	2024-10-23	1370	1321	44	na
GCF_032878975.1	PRJNA224116	SAMN12726561	na	reference genome	2609417	2609417	Methanochimaera problematica	strain=FWC-SCC4	na	latest	Complete Genome	Major	Full	2023-10-20	ASM3287897v1	National Chung Hsing University	GCA_032878975.1	identical	https://ftp.ncbi.nlm.nih.gov/genomes/all/GCF/032/878/975/GCF_032878975.1_ASM3287897v1	na	assembly from type material	na	haploid	archaea	2312530	2312530	40.5	1	1	1	NCBI RefSeq	GCF_032878975.1-RS_2025_12_14	2025-12-14	2317	2236	73	na
GCF_009617995.1	PRJNA224116	SAMN12757031	na	na	2610902	2610902	Halomicrobium sp. LC1Hm	strain=LC1Hm	na	latest	Complete Genome	Major	Full	2019-11-07	ASM961799v1	C.N.R. - Institute for Biological Resources and Marine Biotechnology (IRBIM)	GCA_009617995.1	identical	https://ftp.ncbi.nlm.nih.gov/genomes/all/GCF/009/617/995/GCF_009617995.1_ASM961799v1	na	na	na	haploid	archaea	3329031	3329031	65.5	2	2	2	NCBI RefSeq	GCF_009617995.1-RS_2024_10_23	2024-10-23	3454	3347	59	32759215
GCF_008831545.1	PRJNA224116	SAMN12860083	na	reference genome	2650975	2650975	Halorussus halophilus	strain=ZS-3	na	latest	Complete Genome	Major	Full	2019-10-07	ASM883154v1	Jiangsu University	GCA_008831545.1	identical	https://ftp.ncbi.nlm.nih.gov/genomes/all/GCF/008/831/545/GCF_008831545.1_ASM883154v1	na	assembly from type material	na	haploid	archaea	4450731	4450731	61.5	4	4	4	NCBI RefSeq	GCF_008831545.1-RS_2025_11_20	2025-11-20	4489	4400	57	na
GCF_009601705.1	PRJNA224116	SAMN13151456	na	na	2663019	2663019	Saccharolobus sp. E5-1-F	strain=E5-1-F	na	latest	Complete Genome	Major	Full	2019-11-06	ASM960170v1	State Key Laboratory of Microbial Resources	GCA_009601705.1	identical	https://ftp.ncbi.nlm.nih.gov/genomes/all/GCF/009/601/705/GCF_009601705.1_ASM960170v1	na	na	na	haploid	archaea	2543529	2543529	34.5	1	1	1	NCBI RefSeq	GCF_009601705.1-RS_2025_04_07	2025-04-07	2667	2475	51	31748395
GCF_009602405.1	PRJNA224116	SAMN13151875	na	na	2663020	2663020	Sulfolobus sp. E11-6	strain=E11-6	na	latest	Complete Genome	Major	Full	2019-11-06	ASM960240v1	State Key Laboratory of Microbial Resources	GCA_009602405.1	identical	https://ftp.ncbi.nlm.nih.gov/genomes/all/GCF/009/602/405/GCF_009602405.1_ASM960240v1	na	na	na	haploid	archaea	2549580	2549580	35	1	1	1	NCBI RefSeq	GCF_009602405.1-RS_2025_04_07	2025-04-07	2787	2319	52	31748395
GCF_016906025.1	PRJNA224116	SAMN17385152	na	reference genome	2675099	2675099	Haloterrigena salifodinae	strain=BOL5-1	na	latest	Complete Genome	Major	Full	2021-02-18	ASM1690602v1	University of Maryland	GCA_016906025.1	identical	https://ftp.ncbi.nlm.nih.gov/genomes/all/GCF/016/906/025/GCF_016906025.1_ASM1690602v1	na	na	na	haploid	archaea	5087240	5087240	64	6	6	6	NCBI RefSeq	GCF_016906025.1-RS_2025_12_02	2025-12-02	5000	4818	70	33958400
GCF_011602445.1	PRJNA224116	SAMN14351922	na	na	2716717	2716717	Haloarcula sp. JP-L23	strain=JP-L23	na	latest	Complete Genome	Major	Full	2020-03-21	ASM1160244v1	Jiangsu University	GCA_011602445.1	identical	https://ftp.ncbi.nlm.nih.gov/genomes/all/GCF/011/602/445/GCF_011602445.1_ASM1160244v1	na	na	na	haploid	archaea	4930832	4930832	63.5	6	6	6	NCBI RefSeq	GCF_011602445.1-RS_2024_10_23	2024-10-23	5122	4861	56	27151192
GCF_018141185.1	PRJNA224116	SAMN14689430	na	reference genome	2731220	2731220	Methanobacterium alkalithermotolerans	strain=CAN	na	latest	Complete Genome	Major	Full	2021-04-27	ASM1814118v1	Mediterranean Institute of Oceanography (MIO), UMR 7294	GCA_018141185.1	identical	https://ftp.ncbi.nlm.nih.gov/genomes/all/GCF/018/141/185/GCF_018141185.1_ASM1814118v1	na	assembly from type material	na	haploid	archaea	2187077	2187077	36.5	1	1	1	NCBI RefSeq	GCF_018141185.1-RS_2025_11_20	2025-11-20	2200	2142	49	na
GCF_013267195.1	PRJNA224116	SAMN14979699	na	reference genome	2739057	2739057	Halorubrum salinarum	strain=RHB-C	na	latest	Complete Genome	Major	Full	2020-06-04	ASM1326719v1	Korea Research Institute of Bioscience & Biotechnology (KRIBB)	GCA_013267195.1	identical	https://ftp.ncbi.nlm.nih.gov/genomes/all/GCF/013/267/195/GCF_013267195.1_ASM1326719v1	na	assembly from type material	na	haploid	archaea	3340250	3340250	68.5	3	3	3	NCBI RefSeq	GCF_013267195.1-RS_2025_11_21	2025-11-21	3392	3283	56	na
GCF_013402875.1	PRJNA224116	SAMN15183787	na	reference genome	2743089	2743089	Halorarum salinum	strain=NJ-3-1	na	latest	Complete Genome	Major	Full	2020-07-12	ASM1340287v1	Jiangsu University	GCA_013402875.1	identical	https://ftp.ncbi.nlm.nih.gov/genomes/all/GCF/013/402/875/GCF_013402875.1_ASM1340287v1	na	assembly from type material	na	haploid	archaea	4258755	4258755	68.5	2	2	2	NCBI RefSeq	GCF_013402875.1-RS_2025_11_21	2025-11-21	4323	4203	53	na
GCF_013401515.1	PRJNA224116	SAMN15183765	na	reference genome	2743090	2743090	Halorarum halophilum	strain=Gai3-2	na	latest	Complete Genome	Major	Full	2020-07-11	ASM1340151v1	Jiangsu University	GCA_013401515.1	identical	https://ftp.ncbi.nlm.nih.gov/genomes/all/GCF/013/401/515/GCF_013401515.1_ASM1340151v1	na	assembly from type material	na	haploid	archaea	4277959	4277959	67	4	4	4	NCBI RefSeq	GCF_013401515.1-RS_2025_11_20	2025-11-20	4365	4244	73	na
GCF_013391085.1	PRJNA224116	SAMN15354823	na	reference genome	2747817	2747817	Natronomonas halophila	strain=C90	na	latest	Complete Genome	Major	Full	2020-07-07	ASM1339108v1	Jiangsu University	GCA_013391085.1	identical	https://ftp.ncbi.nlm.nih.gov/genomes/all/GCF/013/391/085/GCF_013391085.1_ASM1339108v1	na	assembly from type material	na	haploid	archaea	3211682	3211682	64.5	1	1	1	NCBI RefSeq	GCF_013391085.1-RS_2025_05_05	2025-05-05	3438	3371	50	na
GCF_021654415.1	PRJNA224116	SAMD00250049	na	na	2775498	2775498	Metallosphaera javensis (ex Sakai et al. 2022)	na	AS-7	latest	Complete Genome	Major	Full	2021-11-26	MjAS7_1.0	Department of Science and Engineering for Sustainable Development, Faculty of Science and Engineering, Soka University	GCA_021654415.1	identical	https://ftp.ncbi.nlm.nih.gov/genomes/all/GCF/021/654/415/GCF_021654415.1_MjAS7_1.0	derived from metagenome	assembly from type material	na	haploid	archaea	2464819	2464819	47	1	1	1	NCBI RefSeq	GCF_021654415.1-RS_2025_05_12	2025-05-12	2777	2652	51	35022241
GCF_014876775.1	PRJNA224116	SAMN16282219	na	reference genome	2776706	2776706	Infirmifilum lucidum	strain=3507LT	na	latest	Complete Genome	Major	Full	2020-10-11	ASM1487677v1	Winogradsky Institute of Microbiology	GCA_014876775.1	identical	https://ftp.ncbi.nlm.nih.gov/genomes/all/GCF/014/876/775/GCF_014876775.1_ASM1487677v1	na	assembly from type material	na	haploid	archaea	1625846	1625846	54	1	1	1	NCBI RefSeq	GCF_014876775.1-RS_2025_11_23	2025-11-23	1827	1769	49	na
GCF_017094485.1	PRJNA224116	SAMN16483868	na	reference genome	2784880	2784880	Natranaeroarchaeum sulfidigenes	strain=AArc-S	na	latest	Complete Genome	Major	Full	2021-03-01	ASM1709448v1	C.N.R. - Institute for Biological Resources and Marine Biotechnology (IRBIM)	GCA_017094485.1	identical	https://ftp.ncbi.nlm.nih.gov/genomes/all/GCF/017/094/485/GCF_017094485.1_ASM1709448v1	na	assembly from type material	na	haploid	archaea	3041127	3041127	61	1	1	1	NCBI RefSeq	GCF_017094485.1-RS_2025_09_19	2025-09-19	3191	3100	57	na
GCF_009217585.1	PRJNA224116	SAMN13024714	na	na	2790029	2790029	Halomicrobium sp. ZPS1	strain=ZPS1	na	latest	Complete Genome	Major	Full	2019-10-22	ASM921758v1	UJS	GCA_009217585.1	identical	https://ftp.ncbi.nlm.nih.gov/genomes/all/GCF/009/217/585/GCF_009217585.1_ASM921758v1	na	na	na	haploid	archaea	3094203	3094203	65.5	1	1	1	NCBI RefSeq	GCF_009217585.1-RS_2024_10_23	2024-10-23	3229	3126	55	na
GCF_018128925.1	PRJNA224116	SAMN17036201	na	na	2795383	2795383	Nitrosopumilus sp. K4	strain=K4	na	latest	Complete Genome	Major	Full	2021-04-22	ASM1812892v1	Korea Institute of Geoscience and Mineral Resources	GCA_018128925.1	identical	https://ftp.ncbi.nlm.nih.gov/genomes/all/GCF/018/128/925/GCF_018128925.1_ASM1812892v1	na	na	na	haploid	archaea	1645909	1645909	35	1	1	1	NCBI RefSeq	GCF_018128925.1-RS_2024_08_25	2024-08-25	2018	1966	50	na
GCF_016917835.2	PRJNA224116	SAMN17798216	na	na	2810537	2810537	Halobacterium sp. BOL4-2	strain=BOL4-2	na	latest	Complete Genome	Major	Full	2021-10-20	ASM1691783v3	University of Maryland	GCA_016917835.3	identical	https://ftp.ncbi.nlm.nih.gov/genomes/all/GCF/016/917/835/GCF_016917835.2_ASM1691783v3	na	na	na	haploid	archaea	2447374	2447374	66.5	5	5	5	NCBI RefSeq	GCF_016917835.2-RS_2024_05_18	2024-05-18	2608	2514	52	34854697
GCF_016917855.1	PRJNA224116	SAMN17888196	na	na	2812551	2812551	Halobacterium sp. GSL-19	strain=GSL-19	na	latest	Complete Genome	Major	Full	2021-02-22	ASM1691785v1	University of Maryland	GCA_016917855.1	identical	https://ftp.ncbi.nlm.nih.gov/genomes/all/GCF/016/917/855/GCF_016917855.1_ASM1691785v1	na	na	na	haploid	archaea	2326224	2326224	66.5	3	3	3	NCBI RefSeq	GCF_016917855.1-RS_2024_05_15	2024-05-15	2472	2385	52	34264097
GCF_027563145.1	PRJNA224116	SAMN17983567	na	reference genome	2814576	2814576	Halocatena halophila	strain=YIM 93972	na	latest	Complete Genome	Major	Full	2023-01-03	ASM2756314v1	Institute of Microbiology	GCA_027563145.1	identical	https://ftp.ncbi.nlm.nih.gov/genomes/all/GCF/027/563/145/GCF_027563145.1_ASM2756314v1	na	assembly from type material	na	haploid	archaea	3748090	3748090	56.5	5	5	5	NCBI RefSeq	GCF_027563145.1-RS_2025_12_11	2025-12-11	3824	3725	59	na
GCF_017352155.2	PRJNA224116	SAMN18137898	na	reference genome	2816475	2816475	Haloterrigena alkaliphila	strain=KZCA68	na	latest	Complete Genome	Major	Full	2021-10-19	ASM1735215v2	Jiangsu University	GCA_017352155.2	identical	https://ftp.ncbi.nlm.nih.gov/genomes/all/GCF/017/352/155/GCF_017352155.2_ASM1735215v2	na	assembly from type material	na	haploid	archaea	4270687	4270687	65	3	3	3	NCBI RefSeq	GCF_017352155.2-RS_2025_05_12	2025-05-12	4215	4080	59	na
GCF_021184045.1	PRJNA224116	SAMN18869927	na	reference genome	2822137	2822137	Methanococcoides orientis	strain=LMO-1	na	latest	Complete Genome	Major	Full	2021-12-14	ASM2118404v1	Shanghai Jiao Tong University	GCA_021184045.1	identical	https://ftp.ncbi.nlm.nih.gov/genomes/all/GCF/021/184/045/GCF_021184045.1_ASM2118404v1	na	assembly from type material	na	haploid	archaea	2494162	2494162	42.5	1	1	1	NCBI RefSeq	GCF_021184045.1-RS_2025_09_19	2025-09-19	2448	2345	81	na
GCF_019704315.1	PRJNA224116	SAMD00297278	na	reference genome	2824673	2824673	Stygiolobus caldivivus	strain=KN-1	na	latest	Complete Genome	Major	Full	2021-06-11	ASM1970431v1	Soka University	GCA_019704315.1	identical	https://ftp.ncbi.nlm.nih.gov/genomes/all/GCF/019/704/315/GCF_019704315.1_ASM1970431v1	na	assembly from type material	na	haploid	archaea	2958410	2958410	40	1	1	1	NCBI RefSeq	GCF_019704315.1-RS_2025_03_29	2025-03-29	2959	2850	51	34591670
GCF_018502485.1	PRJNA224116	SAMN19066137	na	reference genome	2834276	2834276	Methanospirillum purgamenti	strain=J.3.6.1-F.2.7.3	na	latest	Complete Genome	Major	Full	2021-05-26	ASM1850248v1	Leibniz Institute DSMZ-German Collection of Microorganisms and Cell Cultures	GCA_018502485.1	identical	https://ftp.ncbi.nlm.nih.gov/genomes/all/GCF/018/502/485/GCF_018502485.1_ASM1850248v1	na	assembly from type material	na	haploid	archaea	3524547	3524547	42	1	1	1	NCBI RefSeq	GCF_018502485.1-RS_2025_04_01	2025-04-01	3395	3301	71	na
GCF_019263745.1	PRJNA224116	SAMN19775401	na	na	2834276	2834276	Methanospirillum purgamenti	strain=GP1	na	latest	Complete Genome	Major	Full	2021-07-16	ASM1926374v1	University of Minnesota	GCA_019263745.1	identical	https://ftp.ncbi.nlm.nih.gov/genomes/all/GCF/019/263/745/GCF_019263745.1_ASM1926374v1	na	na	na	haploid	archaea	3393136	3393136	42	1	1	1	NCBI RefSeq	GCF_019263745.1-RS_2025_02_16	2025-02-16	3262	3171	70	na
GCF_018623055.1	PRJNA224116	SAMN19229075	na	na	2836432	2836432	Halorubrum sp. 2020YC2	strain=2020YC2	na	latest	Complete Genome	Major	Full	2021-06-02	ASM1862305v1	Institute of Oceanology, Chinese Academy of Sciences	GCA_018623055.1	identical	https://ftp.ncbi.nlm.nih.gov/genomes/all/GCF/018/623/055/GCF_018623055.1_ASM1862305v1	na	na	na	haploid	archaea	3063515	3063515	68.5	1	1	1	NCBI RefSeq	GCF_018623055.1-RS_2024_05_12	2024-05-12	3078	2876	58	na
GCF_017094445.1	PRJNA224116	SAMN16484195	na	na	2841257	2841257	Halapricum desulfuricans	strain=HSR-Bgl	na	latest	Complete Genome	Major	Full	2021-03-01	ASM1709444v1	C.N.R. - Institute for Biological Resources and Marine Biotechnology (IRBIM)	GCA_017094445.1	identical	https://ftp.ncbi.nlm.nih.gov/genomes/all/GCF/017/094/445/GCF_017094445.1_ASM1709444v1	na	na	na	haploid	archaea	3078018	3078018	64	2	2	2	NCBI RefSeq	GCF_017094445.1-RS_2025_11_21	2025-11-21	3166	3024	55	na
GCF_017094465.1	PRJNA224116	SAMN16484257	na	na	2841257	2841257	Halapricum desulfuricans	strain=HSR-Est	na	latest	Complete Genome	Major	Full	2021-03-01	ASM1709446v1	C.N.R. - Institute for Biological Resources and Marine Biotechnology (IRBIM)	GCA_017094465.1	identical	https://ftp.ncbi.nlm.nih.gov/genomes/all/GCF/017/094/465/GCF_017094465.1_ASM1709446v1	na	na	na	haploid	archaea	2880382	2880382	63	2	2	2	NCBI RefSeq	GCF_017094465.1-RS_2025_03_08	2025-03-08	2924	2822	56	na
GCF_017094505.1	PRJNA224116	SAMN16484274	na	na	2841257	2841257	Halapricum desulfuricans	strain=HSR12-1	na	latest	Complete Genome	Major	Full	2021-03-01	ASM1709450v1	C.N.R. - Institute for Biological Resources and Marine Biotechnology (IRBIM)	GCA_017094505.1	identical	https://ftp.ncbi.nlm.nih.gov/genomes/all/GCF/017/094/505/GCF_017094505.1_ASM1709450v1	na	na	na	haploid	archaea	2940338	2940338	64.5	1	1	1	NCBI RefSeq	GCF_017094505.1-RS_2025_03_08	2025-03-08	2985	2897	55	na
GCF_017094525.1	PRJNA224116	SAMN16484277	na	reference genome	2841257	2841257	Halapricum desulfuricans	strain=HSR12-2	na	latest	Complete Genome	Major	Full	2021-03-01	ASM1709452v1	C.N.R. - Institute for Biological Resources and Marine Biotechnology (IRBIM)	GCA_017094525.1	identical	https://ftp.ncbi.nlm.nih.gov/genomes/all/GCF/017/094/525/GCF_017094525.1_ASM1709452v1	na	assembly from type material	na	haploid	archaea	2893909	2893909	64	1	1	1	NCBI RefSeq	GCF_017094525.1-RS_2025_12_02	2025-12-02	2993	2858	56	na
GCF_019693215.1	PRJNA224116	SAMN20424635	na	na	2862870	2862870	Salinarchaeum sp. IM2453	strain=IM2453	na	latest	Complete Genome	Major	Full	2021-08-19	ASM1969321v1	Chinese academy of science	GCA_019693215.1	identical	https://ftp.ncbi.nlm.nih.gov/genomes/all/GCF/019/693/215/GCF_019693215.1_ASM1969321v1	na	na	na	haploid	archaea	2656678	2656678	47.5	1	1	1	NCBI RefSeq	GCF_019693215.1-RS_2024_11_06	2024-11-06	2550	2431	50	na
GCF_024972735.1	PRJNA224116	SAMN20589850	na	na	2866381	2866381	Halalkaliarchaeum sp. AArc-CO	strain=AArc-CO	na	latest	Complete Genome	Major	Full	2022-09-06	ASM2497273v1	C.N.R. - Institute for Biological Resources and Marine Biotechnology (IRBIM)	GCA_024972735.1	identical	https://ftp.ncbi.nlm.nih.gov/genomes/all/GCF/024/972/735/GCF_024972735.1_ASM2497273v1	na	na	na	haploid	archaea	3179131	3179131	63.5	2	2	2	NCBI RefSeq	GCF_024972735.1-RS_2024_05_12	2024-05-12	3174	3051	55	35132120
GCF_024972755.1	PRJNA224116	SAMN20590342	na	na	2866382	2866382	Halanaeroarchaeum sp. HSR-CO	strain=HSR-CO	na	latest	Complete Genome	Major	Full	2022-09-06	ASM2497275v1	C.N.R. - Institute for Biological Resources and Marine Biotechnology (IRBIM)	GCA_024972755.1	identical	https://ftp.ncbi.nlm.nih.gov/genomes/all/GCF/024/972/755/GCF_024972755.1_ASM2497275v1	na	na	na	haploid	archaea	2787690	2787690	63.5	2	2	2	NCBI RefSeq	GCF_024972755.1-RS_2024_11_06	2024-11-06	2905	2822	52	35132120
GCF_023746595.1	PRJNA224116	SAMN20586767	na	reference genome	2866384	2866384	Thermococcus argininiproducens	strain=IOH2	na	latest	Complete Genome	Major	Full	2022-06-16	ASM2374659v1	Korea Institute of Ocean Science and Technology	GCA_023746595.1	identical	https://ftp.ncbi.nlm.nih.gov/genomes/all/GCF/023/746/595/GCF_023746595.1_ASM2374659v1	na	assembly from type material	na	haploid	archaea	1946248	1946248	39.5	1	1	1	NCBI RefSeq	GCF_023746595.1-RS_2025_04_15	2025-04-15	2132	2069	52	na
GCF_023617305.1	PRJNA224116	SAMN20829081	na	na	2870563	2870563	Methanobrevibacter sp. TLL-48-HuF1	strain=TLL-48-HuF1	na	latest	Complete Genome	Major	Full	2022-06-01	ASM2361730v1	Temasek Life Sciences Laboratory	GCA_023617305.1	identical	https://ftp.ncbi.nlm.nih.gov/genomes/all/GCF/023/617/305/GCF_023617305.1_ASM2361730v1	na	na	na	haploid	archaea	1951395	1951395	30.5	1	1	1	NCBI RefSeq	GCF_023617305.1-RS_2024_08_27	2024-08-27	1830	1765	44	na
GCF_019879105.1	PRJNA224116	SAMN20924712	na	na	2871694	2871694	Natrinema sp. SYSU A 869	strain=SYSU A 869	na	latest	Complete Genome	Major	Full	2021-09-04	ASM1987910v1	Nanyang Institute of Technology	GCA_019879105.1	identical	https://ftp.ncbi.nlm.nih.gov/genomes/all/GCF/019/879/105/GCF_019879105.1_ASM1987910v1	na	na	na	haploid	archaea	5674674	5674674	61	3	3	3	NCBI RefSeq	GCF_019879105.1-RS_2024_05_12	2024-05-12	5608	4985	73	na
GCF_019880225.1	PRJNA224116	SAMN20957702	na	reference genome	2872158	2872158	Halobaculum rubrum	strain=C46	na	latest	Complete Genome	Major	Full	2021-09-05	ASM1988022v1	Jiangsu University	GCA_019880225.1	identical	https://ftp.ncbi.nlm.nih.gov/genomes/all/GCF/019/880/225/GCF_019880225.1_ASM1988022v1	na	assembly from type material	na	haploid	archaea	3058052	3058052	68.5	2	2	2	NCBI RefSeq	GCF_019880225.1-RS_2025_05_12	2025-05-12	3123	3040	53	na
GCF_020885915.1	PRJNA224116	SAMD00404886	na	na	2874846	2874846	Candidatus Methanoliparum sp. LAM-1	strain=LAM-1	na	latest	Complete Genome	Major	Full	2021-11-10	ASM2088591v1	National Institute of Advanced Industrial Science and Technology (AIST)	GCA_020885915.1	identical	https://ftp.ncbi.nlm.nih.gov/genomes/all/GCF/020/885/915/GCF_020885915.1_ASM2088591v1	na	na	na	haploid	archaea	1254503	1254503	35.5	1	1	1	NCBI RefSeq	GCF_020885915.1-RS_2025_03_25	2025-03-25	1404	1336	51	na
GCF_020150815.1	PRJNA224116	SAMN21437237	na	reference genome	2876190	2876190	Haloprofundus salilacus	strain=Gai1-5	na	latest	Complete Genome	Major	Full	2021-09-26	ASM2015081v1	Jiangsu University	GCA_020150815.1	identical	https://ftp.ncbi.nlm.nih.gov/genomes/all/GCF/020/150/815/GCF_020150815.1_ASM2015081v1	na	assembly from type material	na	haploid	archaea	3727714	3727714	64	2	2	2	NCBI RefSeq	GCF_020150815.1-RS_2025_05_05	2025-05-05	3797	3678	59	na
GCF_020097815.1	PRJNA224116	SAMN21437959	na	reference genome	2876193	2876193	Haloprofundus salinisoli	strain=SQT7-1	na	latest	Complete Genome	Major	Full	2021-09-23	ASM2009781v1	Jiangsu University	GCA_020097815.1	identical	https://ftp.ncbi.nlm.nih.gov/genomes/all/GCF/020/097/815/GCF_020097815.1_ASM2009781v1	na	assembly from type material	na	haploid	archaea	3421753	3421753	64.5	3	3	3	NCBI RefSeq	GCF_020097815.1-RS_2025_05_12	2025-05-12	3536	3436	65	na
GCF_020097835.1	PRJNA224116	SAMN21437986	na	reference genome	2876194	2876194	Haloprofundus halobius	strain=SEDH52	na	latest	Complete Genome	Major	Full	2021-09-23	ASM2009783v1	Jiangsu University	GCA_020097835.1	identical	https://ftp.ncbi.nlm.nih.gov/genomes/all/GCF/020/097/835/GCF_020097835.1_ASM2009783v1	na	assembly from type material	na	haploid	archaea	3947132	3947132	64	5	5	5	NCBI RefSeq	GCF_020097835.1-RS_2025_05_05	2025-05-05	4087	3933	59	na
GCF_020405185.1	PRJNA224116	SAMN21590223	na	reference genome	2878391	2878391	Halomicrobium salinisoli	strain=LT50	na	latest	Complete Genome	Major	Full	2021-10-10	ASM2040518v1	Jiangsu University	GCA_020405185.1	identical	https://ftp.ncbi.nlm.nih.gov/genomes/all/GCF/020/405/185/GCF_020405185.1_ASM2040518v1	na	assembly from type material	na	haploid	archaea	3846467	3846467	69	3	3	3	NCBI RefSeq	GCF_020405185.1-RS_2025_03_28	2025-03-28	3823	3734	65	na
GCF_020405245.1	PRJNA224116	SAMN21590330	na	na	2878391	2878391	Halomicrobium salinisoli	strain=TH30	na	latest	Complete Genome	Major	Full	2021-10-10	ASM2040524v1	Jiangsu University	GCA_020405245.1	identical	https://ftp.ncbi.nlm.nih.gov/genomes/all/GCF/020/405/245/GCF_020405245.1_ASM2040524v1	na	na	na	haploid	archaea	4146547	4146547	68	3	3	3	NCBI RefSeq	GCF_020405245.1-RS_2025_03_30	2025-03-30	4083	3966	65	na
GCF_020405205.1	PRJNA224116	SAMN21621845	na	reference genome	2878535	2878535	Natrinema salinisoli	strain=SLN56	na	latest	Complete Genome	Major	Full	2021-10-10	ASM2040520v1	Jiangsu University	GCA_020405205.1	identical	https://ftp.ncbi.nlm.nih.gov/genomes/all/GCF/020/405/205/GCF_020405205.1_ASM2040520v1	na	assembly from type material	na	haploid	archaea	4704203	4704203	63	3	3	3	NCBI RefSeq	GCF_020405205.1-RS_2025_05_05	2025-05-05	4696	4560	63	na
GCF_020405225.1	PRJNA224116	SAMN21849512	na	na	2878680	2878680	Natrinema sp. DC36	strain=DC36	na	latest	Complete Genome	Major	Full	2021-10-10	ASM2040522v1	Jiangsu University	GCA_020405225.1	identical	https://ftp.ncbi.nlm.nih.gov/genomes/all/GCF/020/405/225/GCF_020405225.1_ASM2040522v1	na	na	na	haploid	archaea	5097323	5097323	62	7	7	7	NCBI RefSeq	GCF_020405225.1-RS_2024_05_12	2024-05-12	5314	5093	63	na
GCF_020618475.1	PRJNA224116	SAMN22361724	na	reference genome	2884875	2884875	Haladaptatus halobius	strain=PSR5	na	latest	Complete Genome	Major	Full	2021-10-26	ASM2061847v1	Jiangsu University	GCA_020618475.1	identical	https://ftp.ncbi.nlm.nih.gov/genomes/all/GCF/020/618/475/GCF_020618475.1_ASM2061847v1	na	assembly from type material	na	haploid	archaea	7279389	7279389	57.5	9	9	9	NCBI RefSeq	GCF_020618475.1-RS_2025_07_29	2025-07-29	7797	7411	63	na
GCF_020614375.1	PRJNA224116	SAMN22363859	na	reference genome	2884876	2884876	Haladaptatus salinisoli	strain=PSR8	na	latest	Complete Genome	Major	Full	2021-10-26	ASM2061437v1	Jiangsu University	GCA_020614375.1	identical	https://ftp.ncbi.nlm.nih.gov/genomes/all/GCF/020/614/375/GCF_020614375.1_ASM2061437v1	na	assembly from type material	na	haploid	archaea	5035265	5035265	62	8	8	8	NCBI RefSeq	GCF_020614375.1-RS_2025_07_29	2025-07-29	5228	5089	59	na
GCF_021655615.1	PRJNA224116	SAMD00413987	na	na	2886040	2886040	Acidianus sp. HS-5	strain=HS-5	na	latest	Complete Genome	Major	Full	2021-11-19	ASM2165561v1	Soka university	GCA_021655615.1	identical	https://ftp.ncbi.nlm.nih.gov/genomes/all/GCF/021/655/615/GCF_021655615.1_ASM2165561v1	na	na	na	haploid	archaea	2584028	2584028	35	1	1	1	NCBI RefSeq	GCF_021655615.1-RS_2024_05_21	2024-05-21	2907	2805	51	35175108
GCF_020736485.1	PRJNA224116	SAMN22513565	na	na	2886895	2242	Halobacterium salinarum NRC-34001	strain=NRC-34001	na	latest	Complete Genome	Major	Full	2021-11-03	ASM2073648v1	University of Maryland	GCA_020736485.1	identical	https://ftp.ncbi.nlm.nih.gov/genomes/all/GCF/020/736/485/GCF_020736485.1_ASM2073648v1	na	assembly from heterotypic synonym type material	na	haploid	archaea	2291038	2291038	67	3	3	3	NCBI RefSeq	GCF_020736485.1-RS_2025_07_01	2025-07-01	2447	2352	52	na
GCF_021249345.1	PRJNA224116	SAMN23798262	na	reference genome	2902623	2902623	Halobacterium wangiae	strain=Gai3-17	na	latest	Complete Genome	Major	Full	2021-12-21	ASM2124934v1	Jiangsu University	GCA_021249345.1	identical	https://ftp.ncbi.nlm.nih.gov/genomes/all/GCF/021/249/345/GCF_021249345.1_ASM2124934v1	na	assembly from type material	na	haploid	archaea	3112195	3112195	67.5	1	1	1	NCBI RefSeq	GCF_021249345.1-RS_2025_06_10	2025-06-10	3333	3261	52	na
GCF_021249405.1	PRJNA224116	SAMN23798265	na	reference genome	2902624	2902624	Halobacterium zhouii	strain=XZYJT26	na	latest	Complete Genome	Major	Full	2021-12-21	ASM2124940v1	Jiangsu University	GCA_021249405.1	identical	https://ftp.ncbi.nlm.nih.gov/genomes/all/GCF/021/249/405/GCF_021249405.1_ASM2124940v1	na	assembly from type material	na	haploid	archaea	2828879	2828879	66	4	4	4	NCBI RefSeq	GCF_021249405.1-RS_2025_06_10	2025-06-10	2938	2874	53	na
GCF_021431925.1	PRJNA224116	SAMN24046656	na	na	2904243	2904243	Halobaculum sp. CBA1158	strain=CBA1158	na	latest	Complete Genome	Major	Full	2022-01-11	ASM2143192v1	World Institute of Kimchi	GCA_021431925.1	identical	https://ftp.ncbi.nlm.nih.gov/genomes/all/GCF/021/431/925/GCF_021431925.1_ASM2143192v1	na	na	na	haploid	archaea	3320122	3320122	68.5	4	4	4	NCBI RefSeq	GCF_021431925.1-RS_2024_05_06	2024-05-06	3444	3351	55	na
GCF_047402955.1	PRJNA224116	SAMN46427273	na	reference genome	2911853	2911853	Methanobrevibacter intestini	strain=G0370_i3	na	latest	Complete Genome	Major	Full	2025-05-13	G0370_i3	Max Planck Institute for Biology	GCA_047402955.2	identical	https://ftp.ncbi.nlm.nih.gov/genomes/all/GCF/047/402/955/GCF_047402955.1_G0370_i3	na	na	na	haploid	archaea	1995711	1995711	30.5	1	1	1	NCBI RefSeq	GCF_047402955.1-RS_2025_05_18	2025-05-18	1859	1793	44	na
GCF_023028105.1	PRJNA224116	SAMN27190946	na	reference genome	2931975	2931975	Halosolutus gelatinilyticus	strain=SQT-29-1	na	latest	Complete Genome	Major	Full	2022-04-18	ASM2302810v1	Jiangsu University	GCA_023028105.1	identical	https://ftp.ncbi.nlm.nih.gov/genomes/all/GCF/023/028/105/GCF_023028105.1_ASM2302810v1	na	assembly from type material	na	haploid	archaea	4757880	4757880	65	4	4	4	NCBI RefSeq	GCF_023028105.1-RS_2025_05_12	2025-05-12	4604	4450	62	na
GCF_023028345.1	PRJNA224116	SAMN27190925	na	reference genome	2931976	2931976	Halorientalis marina	strain=GDY88	na	latest	Complete Genome	Major	Full	2022-04-18	ASM2302834v1	Jiangsu University	GCA_023028345.1	identical	https://ftp.ncbi.nlm.nih.gov/genomes/all/GCF/023/028/345/GCF_023028345.1_ASM2302834v1	na	assembly from type material	na	haploid	archaea	4754137	4754137	65.5	4	4	4	NCBI RefSeq	GCF_023028345.1-RS_2025_08_31	2025-08-31	4858	4697	58	na
GCF_023028225.1	PRJNA224116	SAMN27190819	na	reference genome	2931977	2931977	Halorientalis litorea	strain=ZY14	na	latest	Complete Genome	Major	Full	2022-04-18	ASM2302822v1	Jiangsu University	GCA_023028225.1	identical	https://ftp.ncbi.nlm.nih.gov/genomes/all/GCF/023/028/225/GCF_023028225.1_ASM2302822v1	na	assembly from type material	na	haploid	archaea	3214077	3214077	65.5	5	5	5	NCBI RefSeq	GCF_023028225.1-RS_2025_08_31	2025-08-31	3392	3287	51	na
GCF_023016325.1	PRJNA224116	SAMN27386773	na	na	2933293	2933293	Methanonatronarchaeum sp. AMET6-2	strain=AMET6-2	na	latest	Complete Genome	Major	Full	2022-04-17	ASM2301632v1	Research Center of Biotechnology RAS	GCA_023016325.1	identical	https://ftp.ncbi.nlm.nih.gov/genomes/all/GCF/023/016/325/GCF_023016325.1_ASM2301632v1	na	na	na	haploid	archaea	1398990	1398990	42	1	1	1	NCBI RefSeq	GCF_023016325.1-RS_2024_08_25	2024-08-25	1482	1423	46	na
GCF_023115355.1	PRJNA224116	SAMN27533989	na	reference genome	2934340	2934340	Halocatena salina	strain=AD-1	na	latest	Complete Genome	Major	Full	2022-04-26	ASM2311535v1	Jiangsu University	GCA_023115355.1	identical	https://ftp.ncbi.nlm.nih.gov/genomes/all/GCF/023/115/355/GCF_023115355.1_ASM2311535v1	na	assembly from type material	na	haploid	archaea	4012255	4012255	57	5	5	5	NCBI RefSeq	GCF_023115355.1-RS_2025_07_29	2025-07-29	3915	3760	51	na
GCF_025947005.1	PRJNA224116	SAMN31359323	na	na	2934937	2934937	Halocatena marina	strain=QDMS1	na	latest	Complete Genome	Major	Full	2022-11-01	ASM2594700v1	Jiangsu University	GCA_025947005.1	identical	https://ftp.ncbi.nlm.nih.gov/genomes/all/GCF/025/947/005/GCF_025947005.1_ASM2594700v1	na	na	na	haploid	archaea	5036056	5036056	54	4	4	4	NCBI RefSeq	GCF_025947005.1-RS_2025_07_29	2025-07-29	4861	4686	51	na
GCF_026013925.1	PRJNA224116	SAMN31329597	na	na	2934937	2934937	Halocatena marina	strain=RDMS1	na	latest	Complete Genome	Major	Full	2022-11-06	ASM2601392v1	Jiangsu University	GCA_026013925.1	identical	https://ftp.ncbi.nlm.nih.gov/genomes/all/GCF/026/013/925/GCF_026013925.1_ASM2601392v1	na	na	na	haploid	archaea	5086474	5086474	54	4	4	4	NCBI RefSeq	GCF_026013925.1-RS_2025_07_29	2025-07-29	4941	4775	52	na
GCF_023238445.1	PRJNA224116	SAMN27746577	na	reference genome	2937524	2937524	Halorussus gelatinilyticus	strain=XZYJT40	na	latest	Complete Genome	Major	Full	2022-05-04	ASM2323844v1	Jiangsu University	GCA_023238445.1	identical	https://ftp.ncbi.nlm.nih.gov/genomes/all/GCF/023/238/445/GCF_023238445.1_ASM2323844v1	na	assembly from type material	na	haploid	archaea	3668365	3668365	66	1	1	1	NCBI RefSeq	GCF_023238445.1-RS_2025_07_29	2025-07-29	3756	3665	58	na
GCF_023238205.1	PRJNA224116	SAMN27747444	na	reference genome	2938695	2938695	Halorussus limi	strain=XZYJT49	na	latest	Complete Genome	Major	Full	2022-05-04	ASM2323820v1	Jiangsu University	GCA_023238205.1	identical	https://ftp.ncbi.nlm.nih.gov/genomes/all/GCF/023/238/205/GCF_023238205.1_ASM2323820v1	na	assembly from type material	na	haploid	archaea	4624940	4624940	65	5	5	5	NCBI RefSeq	GCF_023238205.1-RS_2025_07_29	2025-07-29	4694	4561	76	na
GCF_023702125.1	PRJNA224116	SAMN28671404	na	reference genome	2949307	2949307	Halorubrum hochsteinianum	strain=1-13-28	na	latest	Complete Genome	Major	Full	2022-06-11	ASM2370212v1	Jiangsu University	GCA_023702125.1	identical	https://ftp.ncbi.nlm.nih.gov/genomes/all/GCF/023/702/125/GCF_023702125.1_ASM2370212v1	na	assembly from type material	na	haploid	archaea	3063422	3063422	69	2	2	2	NCBI RefSeq	GCF_023702125.1-RS_2025_05_12	2025-05-12	3099	3009	58	na
GCF_023703775.1	PRJNA224116	SAMN28772773	na	reference genome	2949993	2949993	Haloplanus halophilus	strain=GDY1	na	latest	Complete Genome	Major	Full	2022-06-13	ASM2370377v1	Jiangsu University	GCA_023703775.1	identical	https://ftp.ncbi.nlm.nih.gov/genomes/all/GCF/023/703/775/GCF_023703775.1_ASM2370377v1	na	assembly from type material	na	haploid	archaea	3435985	3435985	68	4	4	4	NCBI RefSeq	GCF_023703775.1-RS_2025_05_05	2025-05-05	3621	3508	57	na
GCF_037201915.1	PRJNA224116	SAMN28772778	na	reference genome	2949994	2949994	Haloplanus salilacus	strain=CK5-1	na	latest	Complete Genome	Major	Full	2024-04-05	ASM3720191v1	Jiangsu University	GCA_037201915.1	identical	https://ftp.ncbi.nlm.nih.gov/genomes/all/GCF/037/201/915/GCF_037201915.1_ASM3720191v1	na	assembly from type material	na	haploid	archaea	3243851	3243851	65	1	1	1	NCBI RefSeq	GCF_037201915.1-RS_2025_05_05	2025-05-05	3457	3294	61	na
GCF_023703795.1	PRJNA224116	SAMN28772797	na	reference genome	2949995	2949995	Haloplanus pelagicus	strain=HW8-1	na	latest	Complete Genome	Major	Full	2022-06-13	ASM2370379v1	Jiangsu University	GCA_023703795.1	identical	https://ftp.ncbi.nlm.nih.gov/genomes/all/GCF/023/703/795/GCF_023703795.1_ASM2370379v1	na	assembly from type material	na	haploid	archaea	3839886	3839886	65.5	3	3	3	NCBI RefSeq	GCF_023703795.1-RS_2025_05_12	2025-05-12	4023	3863	70	na
GCF_025839675.1	PRJNA224116	SAMN28933922	na	na	2951803	2951803	Candidatus Lokiarchaeum ossiferum	na	Loki-B35	latest	Complete Genome	Major	Full	2022-10-25	ASM2583967v1	University of Vienna	GCA_025839675.1	identical	https://ftp.ncbi.nlm.nih.gov/genomes/all/GCF/025/839/675/GCF_025839675.1_ASM2583967v1	na	assembly from type material	na	haploid	archaea	6035313	6035313	33.5	1	1	1	NCBI RefSeq	GCF_025839675.1-RS_2025_12_23	2025-12-23	5131	5061	52	36544020
GCF_041410205.1	PRJNA224116	SAMN40527350	na	reference genome	2951803	2951803	Candidatus Lokiarchaeum ossiferum	strain=B-36	na	latest	Complete Genome	Major	Full	2024-08-25	ASM4141020v1	University of Vienna	GCA_041410205.1	identical	https://ftp.ncbi.nlm.nih.gov/genomes/all/GCF/041/410/205/GCF_041410205.1_ASM4141020v1	na	na	na	haploid	archaea	6274825	6274825	33.5	1	1	1	NCBI RefSeq	GCF_041410205.1-RS_2024_08_22	2024-08-22	5336	5263	53	na
GCF_023913515.1	PRJNA224116	SAMN28928661	na	reference genome	2951804	2951804	Natronococcus zhouii	strain=CG52	na	latest	Complete Genome	Major	Full	2022-06-26	ASM2391351v1	Jiangsu University	GCA_023913515.1	identical	https://ftp.ncbi.nlm.nih.gov/genomes/all/GCF/023/913/515/GCF_023913515.1_ASM2391351v1	na	assembly from type material	na	haploid	archaea	4743419	4743419	63.5	3	3	3	NCBI RefSeq	GCF_023913515.1-RS_2025_12_02	2025-12-02	4652	4435	64	na
GCF_024138145.1	PRJNA224116	SAMN29188008	na	reference genome	2953746	2953746	Natronosalvus halobius	strain=AGai3-5	na	latest	Complete Genome	Major	Full	2022-07-05	ASM2413814v1	Jiangsu University	GCA_024138145.1	identical	https://ftp.ncbi.nlm.nih.gov/genomes/all/GCF/024/138/145/GCF_024138145.1_ASM2413814v1	na	assembly from type material	na	haploid	archaea	3854603	3854603	63	3	3	3	NCBI RefSeq	GCF_024138145.1-RS_2025_05_05	2025-05-05	3758	3644	55	na
GCF_017357105.1	PRJNA224116	SAMN18203325	na	reference genome	2953747	2953747	Natronosalvus caseinilyticus	strain=KZCA101	na	latest	Complete Genome	Major	Full	2022-07-13	ASM1735710v2	Jiangsu University	GCA_017357105.2	identical	https://ftp.ncbi.nlm.nih.gov/genomes/all/GCF/017/357/105/GCF_017357105.1_ASM1735710v2	na	assembly from type material	na	haploid	archaea	4235112	4235112	63	2	2	2	NCBI RefSeq	GCF_017357105.1-RS_2025_05_05	2025-05-05	4130	4000	55	na
GCF_024218795.1	PRJNA224116	SAMN29182851	na	reference genome	2953748	2953748	Halorussus aquaticus	strain=XZYJ18	na	latest	Complete Genome	Major	Full	2022-07-12	ASM2421879v1	Jiangsu University	GCA_024218795.1	identical	https://ftp.ncbi.nlm.nih.gov/genomes/all/GCF/024/218/795/GCF_024218795.1_ASM2421879v1	na	assembly from type material	na	haploid	archaea	4739434	4739434	64.5	4	4	4	NCBI RefSeq	GCF_024218795.1-RS_2025_07_29	2025-07-29	4858	4691	65	na
GCF_024138165.1	PRJNA224116	SAMN29182859	na	reference genome	2953749	2953749	Halorussus vallis	strain=XZYJT10	na	latest	Complete Genome	Major	Full	2022-07-05	ASM2413816v1	Jiangsu University	GCA_024138165.1	identical	https://ftp.ncbi.nlm.nih.gov/genomes/all/GCF/024/138/165/GCF_024138165.1_ASM2413816v1	na	assembly from type material	na	haploid	archaea	5051069	5051069	66	5	5	5	NCBI RefSeq	GCF_024138165.1-RS_2025_07_29	2025-07-29	5087	4981	55	na
GCF_024138125.1	PRJNA224116	SAMN29182972	na	reference genome	2953750	2953750	Halorussus salilacus	strain=YCN54	na	latest	Complete Genome	Major	Full	2022-07-05	ASM2413812v1	Jiangsu University	GCA_024138125.1	identical	https://ftp.ncbi.nlm.nih.gov/genomes/all/GCF/024/138/125/GCF_024138125.1_ASM2413812v1	na	assembly from type material	na	haploid	archaea	3596520	3596520	66.5	4	4	4	NCBI RefSeq	GCF_024138125.1-RS_2025_07_29	2025-07-29	3654	3553	56	na
GCF_024204665.1	PRJNA224116	SAMN29198663	na	reference genome	2953753	2953753	Natronosalvus rutilus	strain=WLHS1	na	latest	Complete Genome	Major	Full	2022-07-11	ASM2420466v1	Jiangsu University	GCA_024204665.1	identical	https://ftp.ncbi.nlm.nih.gov/genomes/all/GCF/024/204/665/GCF_024204665.1_ASM2420466v1	na	assembly from type material	na	haploid	archaea	4312161	4312161	63	4	4	4	NCBI RefSeq	GCF_024204665.1-RS_2025_05_05	2025-05-05	4257	4099	57	na
GCF_023973145.1	PRJNA224116	SAMN29203671	na	reference genome	2953881	2953881	Natronosalvus vescus	strain=CGA3	na	latest	Complete Genome	Major	Full	2022-06-28	ASM2397314v1	Jiangsu University	GCA_023973145.1	identical	https://ftp.ncbi.nlm.nih.gov/genomes/all/GCF/023/973/145/GCF_023973145.1_ASM2397314v1	na	assembly from type material	na	haploid	archaea	3836670	3836670	62	1	1	1	NCBI RefSeq	GCF_023973145.1-RS_2025_05_05	2025-05-05	3653	3535	55	na
GCF_024227435.1	PRJNA224116	SAMN29416498	na	reference genome	2961570	2961570	Natrinema caseinilyticum	strain=ZJ2	na	latest	Complete Genome	Major	Full	2022-07-13	ASM2422743v1	Jiangsu University	GCA_024227435.1	identical	https://ftp.ncbi.nlm.nih.gov/genomes/all/GCF/024/227/435/GCF_024227435.1_ASM2422743v1	na	assembly from type material	na	haploid	archaea	4771358	4771358	63	3	3	3	NCBI RefSeq	GCF_024227435.1-RS_2025_05_05	2025-05-05	4662	4459	57	na
GCF_024266705.1	PRJNA224116	SAMN29416696	na	reference genome	2961571	2961571	Natrinema gelatinilyticum	strain=BND6	na	latest	Complete Genome	Major	Full	2022-07-14	ASM2426670v1	Jiangsu University	GCA_024266705.1	identical	https://ftp.ncbi.nlm.nih.gov/genomes/all/GCF/024/266/705/GCF_024266705.1_ASM2426670v1	na	assembly from type material	na	haploid	archaea	5443578	5443578	61	3	3	3	NCBI RefSeq	GCF_024266705.1-RS_2025_05_12	2025-05-12	5365	4967	56	na
GCF_024218775.1	PRJNA224116	SAMN29406380	na	reference genome	2961574	2961574	Haloarcula marina	strain=DT1	na	latest	Complete Genome	Major	Full	2022-07-12	ASM2421877v1	Jiangsu University	GCA_024218775.1	identical	https://ftp.ncbi.nlm.nih.gov/genomes/all/GCF/024/218/775/GCF_024218775.1_ASM2421877v1	na	assembly from type material	na	haploid	archaea	3739652	3739652	65	3	3	3	NCBI RefSeq	GCF_024218775.1-RS_2025_06_03	2025-06-03	3909	3811	58	na
GCF_024218815.1	PRJNA224116	SAMN29406388	na	na	2961574	2961574	Haloarcula marina	strain=YSSS71	na	latest	Complete Genome	Major	Full	2022-07-12	ASM2421881v1	Jiangsu University	GCA_024218815.1	identical	https://ftp.ncbi.nlm.nih.gov/genomes/all/GCF/024/218/815/GCF_024218815.1_ASM2421881v1	na	na	na	haploid	archaea	3910177	3910177	64.5	4	4	4	NCBI RefSeq	GCF_024218815.1-RS_2025_06_03	2025-06-03	3999	3879	59	na
GCF_024227715.1	PRJNA224116	SAMN29425829	na	reference genome	2961595	2961595	Halomarina litorea	strain=BCD28	na	latest	Complete Genome	Major	Full	2022-07-13	ASM2422771v1	Jiangsu University	GCA_024227715.1	identical	https://ftp.ncbi.nlm.nih.gov/genomes/all/GCF/024/227/715/GCF_024227715.1_ASM2422771v1	na	assembly from type material	na	haploid	archaea	3884949	3884949	67.5	6	6	6	NCBI RefSeq	GCF_024227715.1-RS_2025_07_29	2025-07-29	4205	4091	50	na
GCF_024296665.1	PRJNA224116	SAMN29425916	na	reference genome	2961596	2961596	Salinilacihabitans rarus	strain=AD-4	na	latest	Complete Genome	Major	Full	2022-07-17	ASM2429666v1	Jiangsu University	GCA_024296665.1	identical	https://ftp.ncbi.nlm.nih.gov/genomes/all/GCF/024/296/665/GCF_024296665.1_ASM2429666v1	na	assembly from type material	na	haploid	archaea	3622565	3622565	68.5	1	1	1	NCBI RefSeq	GCF_024296665.1-RS_2025_05_05	2025-05-05	3813	3716	52	na
GCF_024300625.1	PRJNA224116	SAMN29426050	na	reference genome	2961597	2961597	Halovivax gelatinilyticus	strain=CGA30	na	latest	Complete Genome	Major	Full	2022-07-18	ASM2430062v1	Jiangsu University	GCA_024300625.1	identical	https://ftp.ncbi.nlm.nih.gov/genomes/all/GCF/024/300/625/GCF_024300625.1_ASM2430062v1	na	assembly from type material	na	haploid	archaea	3700630	3700630	63	1	1	1	NCBI RefSeq	GCF_024300625.1-RS_2025_05_05	2025-05-05	3548	3460	49	na
GCF_024296685.1	PRJNA224116	SAMN29426053	na	reference genome	2961598	2961598	Natrinema marinum	strain=DT87	na	latest	Complete Genome	Major	Full	2022-07-17	ASM2429668v1	Jiangsu University	GCA_024296685.1	identical	https://ftp.ncbi.nlm.nih.gov/genomes/all/GCF/024/296/685/GCF_024296685.1_ASM2429668v1	na	assembly from type material	na	haploid	archaea	3766003	3766003	65.5	1	1	1	NCBI RefSeq	GCF_024296685.1-RS_2025_05_12	2025-05-12	3782	3680	56	na
GCF_024228315.1	PRJNA224116	SAMN29426659	na	reference genome	2961599	2961599	Halomarina pelagica	strain=BND7	na	latest	Complete Genome	Major	Full	2022-07-13	ASM2422831v1	Jiangsu University	GCA_024228315.1	identical	https://ftp.ncbi.nlm.nih.gov/genomes/all/GCF/024/228/315/GCF_024228315.1_ASM2422831v1	na	assembly from type material	na	haploid	archaea	4601757	4601757	67	7	7	7	NCBI RefSeq	GCF_024228315.1-RS_2025_07_29	2025-07-29	4759	4623	52	na
GCF_024298905.1	PRJNA224116	SAMN29480431	na	reference genome	2961939	2961939	Natronomonas marina	strain=ZY43	na	latest	Complete Genome	Major	Full	2022-07-18	ASM2429890v1	Jiangsu University	GCA_024298905.1	identical	https://ftp.ncbi.nlm.nih.gov/genomes/all/GCF/024/298/905/GCF_024298905.1_ASM2429890v1	na	assembly from type material	na	haploid	archaea	3993555	3993555	67	2	2	2	NCBI RefSeq	GCF_024298905.1-RS_2025_06_24	2025-06-24	4178	4052	54	na
GCF_024298845.1	PRJNA224116	SAMN29498734	na	reference genome	2961994	2961994	Natronosalvus amylolyticus	strain=WLHSJ1	na	latest	Complete Genome	Major	Full	2022-07-18	ASM2429884v1	Jiangsu University	GCA_024298845.1	identical	https://ftp.ncbi.nlm.nih.gov/genomes/all/GCF/024/298/845/GCF_024298845.1_ASM2429884v1	na	assembly from type material	na	haploid	archaea	4217547	4217547	59.5	5	5	5	NCBI RefSeq	GCF_024298845.1-RS_2025_05_05	2025-05-05	3930	3827	54	na
GCF_024298865.1	PRJNA224116	SAMN29548489	na	reference genome	2962671	2962671	Halorarius halobius	strain=ZY10	na	latest	Complete Genome	Major	Full	2022-07-18	ASM2429886v1	Jiangsu University	GCA_024298865.1	identical	https://ftp.ncbi.nlm.nih.gov/genomes/all/GCF/024/298/865/GCF_024298865.1_ASM2429886v1	na	assembly from type material	na	haploid	archaea	4399335	4399335	67	5	5	5	NCBI RefSeq	GCF_024298865.1-RS_2025_06_24	2025-06-24	4571	4471	52	na
GCF_024298885.1	PRJNA224116	SAMN29548545	na	reference genome	2962672	2962672	Haloglomus halophilum	strain=ZY41	na	latest	Complete Genome	Major	Full	2022-07-18	ASM2429888v1	Jiangsu University	GCA_024298885.1	identical	https://ftp.ncbi.nlm.nih.gov/genomes/all/GCF/024/298/885/GCF_024298885.1_ASM2429888v1	na	assembly from type material	na	haploid	archaea	4445689	4445689	68	3	3	3	NCBI RefSeq	GCF_024298885.1-RS_2025_06_24	2025-06-24	4347	4247	51	na
GCF_024298825.1	PRJNA224116	SAMN29548546	na	reference genome	2962673	2962673	Haloglomus salinum	strain=ZY58	na	latest	Complete Genome	Major	Full	2022-07-18	ASM2429882v1	Jiangsu University	GCA_024298825.1	identical	https://ftp.ncbi.nlm.nih.gov/genomes/all/GCF/024/298/825/GCF_024298825.1_ASM2429882v1	na	assembly from type material	na	haploid	archaea	4190378	4190378	68.5	1	1	1	NCBI RefSeq	GCF_024298825.1-RS_2025_06_24	2025-06-24	4136	4064	50	na
GCF_024362405.1	PRJNA224116	SAMN29552483	na	reference genome	2962676	2962676	Halorarius litoreus	strain=BND22	na	latest	Complete Genome	Major	Full	2022-07-21	ASM2436240v1	Jiangsu University	GCA_024362405.1	identical	https://ftp.ncbi.nlm.nih.gov/genomes/all/GCF/024/362/405/GCF_024362405.1_ASM2436240v1	na	assembly from type material	na	haploid	archaea	4167635	4167635	66.5	2	2	2	NCBI RefSeq	GCF_024362405.1-RS_2025_06_24	2025-06-24	4396	4304	53	na
GCF_024362485.1	PRJNA224116	SAMN29638647	na	reference genome	2963433	2963433	Natronobeatus ordinarius	strain=WLHSJ27	na	latest	Complete Genome	Major	Full	2022-07-21	ASM2436248v1	Jiangsu University	GCA_024362485.1	identical	https://ftp.ncbi.nlm.nih.gov/genomes/all/GCF/024/362/485/GCF_024362485.1_ASM2436248v1	na	assembly from type material	na	haploid	archaea	4208668	4208668	65	2	2	2	NCBI RefSeq	GCF_024362485.1-RS_2025_05_12	2025-05-12	4219	4076	58	na
GCF_024362525.1	PRJNA224116	SAMN29638652	na	reference genome	2963434	2963434	Natrononativus amylolyticus	strain=CGA73	na	latest	Complete Genome	Major	Full	2022-07-21	ASM2436252v1	Jiangsu University	GCA_024362525.1	identical	https://ftp.ncbi.nlm.nih.gov/genomes/all/GCF/024/362/525/GCF_024362525.1_ASM2436252v1	na	assembly from type material	na	haploid	archaea	3986100	3986100	65.5	3	3	3	NCBI RefSeq	GCF_024362525.1-RS_2025_05_12	2025-05-12	4031	3911	56	na
GCF_024707485.1	PRJNA224116	SAMN30184678	na	reference genome	2969672	2969672	Thermococcus thermotolerans	strain=813A4	na	latest	Complete Genome	Major	Full	2022-08-18	ASM2470748v1	(LMO)Laboratory of Microbial Oceanography, Shanghai Jiao Tong University	GCA_024707485.1	identical	https://ftp.ncbi.nlm.nih.gov/genomes/all/GCF/024/707/485/GCF_024707485.1_ASM2470748v1	na	assembly from type material	na	haploid	archaea	2070864	2070864	53.5	1	1	1	NCBI RefSeq	GCF_024707485.1-RS_2025_12_09	2025-12-09	2339	2278	52	na
GCF_029232205.1	PRJNA224116	SAMN30630966	na	reference genome	2978046	2978046	Candidatus Nanohalovita haloferacivicina	strain=BNXNv	na	latest	Complete Genome	Major	Full	2023-03-17	ASM2923220v1	Consiglio nazionale delle ricerche	GCA_029232205.1	identical	https://ftp.ncbi.nlm.nih.gov/genomes/all/GCF/029/232/205/GCF_029232205.1_ASM2923220v1	na	assembly from type material	na	haploid	archaea	1046959	1046959	45	1	1	1	NCBI RefSeq	GCF_029232205.1-RS_2025_05_29	2025-05-29	1213	1169	42	na
GCF_029207735.1	PRJNA224116	SAMN30630938	na	reference genome	2978047	2978047	Candidatus Nanohalococcus occultus	strain=SVXNc	na	latest	Complete Genome	Major	Full	2023-03-14	ASM2920773v1	Consiglio nazionale delle ricerche	GCA_029207735.1	identical	https://ftp.ncbi.nlm.nih.gov/genomes/all/GCF/029/207/735/GCF_029207735.1_ASM2920773v1	na	assembly from type material	na	haploid	archaea	948351	948351	47.5	1	1	1	NCBI RefSeq	GCF_029207735.1-RS_2025_05_29	2025-05-29	1092	1049	42	na
GCF_047555075.1	PRJNA224116	SAMN45919464	na	na	2978047	2978047	Candidatus Nanohalococcus occultus	strain=VS9-2	na	latest	Complete Genome	Major	Full	2025-02-11	ASM4755507v1	CNR-National Council of Research	GCA_047555075.1	identical	https://ftp.ncbi.nlm.nih.gov/genomes/all/GCF/047/555/075/GCF_047555075.1_ASM4755507v1	na	na	na	haploid	archaea	941741	941741	47	1	1	1	NCBI RefSeq	GCF_047555075.1-RS_2025_02_11	2025-02-11	1128	1082	42	na
GCF_029207715.1	PRJNA224116	SAMN30630960	na	na	2978283	2978283	Halorhabdus sp. SVX81	strain=SVX81	na	latest	Complete Genome	Major	Full	2023-03-14	ASM2920771v1	Consiglio nazionale delle ricerche	GCA_029207715.1	identical	https://ftp.ncbi.nlm.nih.gov/genomes/all/GCF/029/207/715/GCF_029207715.1_ASM2920771v1	na	na	na	haploid	archaea	2923675	2923675	63.5	1	1	1	NCBI RefSeq	GCF_029207715.1-RS_2024_05_13	2024-05-13	2919	2832	51	na
GCF_029229925.1	PRJNA224116	SAMN30631035	na	na	2980181	2980181	Halorhabdus sp. BNX81	strain=BNX81	na	latest	Complete Genome	Major	Full	2023-03-17	ASM2922992v1	Consiglio nazionale delle ricerche	GCA_029229925.1	identical	https://ftp.ncbi.nlm.nih.gov/genomes/all/GCF/029/229/925/GCF_029229925.1_ASM2922992v1	na	na	na	haploid	archaea	2828981	2828981	63.5	1	1	1	NCBI RefSeq	GCF_029229925.1-RS_2024_05_14	2024-05-14	2858	2777	51	na
GCF_018228765.1	PRJNA224116	SAMN18559506	na	reference genome	2982524	2982524	Halorubrum ruber	strain=MBLA0099	na	latest	Complete Genome	Major	Full	2021-05-03	ASM1822876v1	Incheon National University	GCA_018228765.1	identical	https://ftp.ncbi.nlm.nih.gov/genomes/all/GCF/018/228/765/GCF_018228765.1_ASM1822876v1	na	assembly from type material	na	haploid	archaea	3021820	3021820	69	1	1	1	NCBI RefSeq	GCF_018228765.1-RS_2025_05_05	2025-05-05	3008	2811	56	na
GCF_026248685.1	PRJNA224116	SAMN31580283	na	reference genome	2993314	2993314	Haladaptatus caseinilyticus	strain=ZJ1	na	latest	Complete Genome	Major	Full	2022-11-21	ASM2624868v1	Jiangsu University	GCA_026248685.1	identical	https://ftp.ncbi.nlm.nih.gov/genomes/all/GCF/026/248/685/GCF_026248685.1_ASM2624868v1	na	assembly from type material	na	haploid	archaea	4818353	4818353	56	7	7	7	NCBI RefSeq	GCF_026248685.1-RS_2025_12_09	2025-12-09	4931	4793	60	na
GCF_026692625.1	PRJNA224116	SAMN31452837	na	na	2998972	2998972	Methanothermobacter sp. DP	strain=DP	na	latest	Complete Genome	Major	Full	2022-12-06	ASM2669262v1	SBCP LAB, HANYANG UNIVERSITY	GCA_026692625.1	identical	https://ftp.ncbi.nlm.nih.gov/genomes/all/GCF/026/692/625/GCF_026692625.1_ASM2669262v1	na	na	na	haploid	archaea	1693285	1693285	49	2	2	2	NCBI RefSeq	GCF_026692625.1-RS_2025_02_11	2025-02-11	1815	1757	49	na
GCF_050886295.1	PRJNA224116	SAMN33050850	na	reference genome	3025951	3025951	Tardisphaera miroshnichenkoae	strain=MP-3918	na	latest	Complete Genome	Major	Full	2025-11-27	ASM5088629v1	Research Center of Biotechnology RAS	GCA_050886295.1	identical	https://ftp.ncbi.nlm.nih.gov/genomes/all/GCF/050/886/295/GCF_050886295.1_ASM5088629v1	na	assembly from type material	na	haploid	archaea	1429880	1429880	53.5	1	1	1	NCBI RefSeq	GCF_050886295.1-RS_2025_11_21	2025-11-21	1443	1358	50	na
GCF_028747785.1	PRJNA224116	SAMN33179401	na	reference genome	3026162	3026162	Halosimplex aquaticum	strain=XZYJT29	na	latest	Complete Genome	Major	Full	2023-02-21	ASM2874778v1	Jiangsu University	GCA_028747785.1	identical	https://ftp.ncbi.nlm.nih.gov/genomes/all/GCF/028/747/785/GCF_028747785.1_ASM2874778v1	na	assembly from type material	na	haploid	archaea	5163082	5163082	66.5	3	3	3	NCBI RefSeq	GCF_028747785.1-RS_2025_12_09	2025-12-09	5103	4903	79	na
GCF_032594435.1	PRJNA224116	SAMN34026936	na	reference genome	3028294	3028294	Methanimicrococcus stummii	strain=Es2	na	latest	Complete Genome	Major	Full	2023-10-12	ASM3259443v1	Georg-August-University Goettingen	GCA_032594435.1	identical	https://ftp.ncbi.nlm.nih.gov/genomes/all/GCF/032/594/435/GCF_032594435.1_ASM3259443v1	na	assembly from type material	na	haploid	archaea	1827352	1827352	43.5	1	1	1	NCBI RefSeq	GCF_032594435.1-RS_2025_03_31	2025-03-31	1670	1592	60	na
GCF_032594095.1	PRJNA224116	SAMN34026937	na	reference genome	3028295	3028295	Methanimicrococcus hongohii	strain=Hf6	na	latest	Complete Genome	Major	Full	2023-10-12	ASM3259409v1	Georg-August-University Goettingen	GCA_032594095.1	identical	https://ftp.ncbi.nlm.nih.gov/genomes/all/GCF/032/594/095/GCF_032594095.1_ASM3259409v1	na	assembly from type material	na	haploid	archaea	2193213	2193213	41	1	1	1	NCBI RefSeq	GCF_032594095.1-RS_2025_03_31	2025-03-31	2044	1958	59	na
GCF_032594115.1	PRJNA224116	SAMN34026938	na	reference genome	3028296	3028296	Methanolapillus millepedarum	strain=Ac7	na	latest	Complete Genome	Major	Full	2023-10-12	ASM3259411v1	Georg-August-University Goettingen	GCA_032594115.1	identical	https://ftp.ncbi.nlm.nih.gov/genomes/all/GCF/032/594/115/GCF_032594115.1_ASM3259411v1	na	assembly from type material	na	haploid	archaea	1969708	1969708	43	1	1	1	NCBI RefSeq	GCF_032594115.1-RS_2025_03_29	2025-03-29	1792	1714	59	na
GCF_032594355.1	PRJNA224116	SAMN34026940	na	reference genome	3028298	3028298	Methanolapillus ohkumae	strain=Am2	na	latest	Complete Genome	Major	Full	2023-10-12	ASM3259435v1	Georg-August-University Goettingen	GCA_032594355.1	identical	https://ftp.ncbi.nlm.nih.gov/genomes/all/GCF/032/594/355/GCF_032594355.1_ASM3259435v1	na	assembly from type material	na	haploid	archaea	1895112	1895112	41	1	1	1	NCBI RefSeq	GCF_032594355.1-RS_2025_03_29	2025-03-29	1670	1593	58	na
GCF_029490015.1	PRJNA224116	SAMN33577287	na	reference genome	3031916	3031916	Halobaculum limi	strain=YSMS11	na	latest	Complete Genome	Major	Full	2023-03-30	ASM2949001v1	Jiangsu University	GCA_029490015.1	identical	https://ftp.ncbi.nlm.nih.gov/genomes/all/GCF/029/490/015/GCF_029490015.1_ASM2949001v1	na	assembly from type material	na	haploid	archaea	3478749	3478749	65.5	2	2	2	NCBI RefSeq	GCF_029490015.1-RS_2025_06_16	2025-06-16	3543	3461	54	na
GCF_029338555.1	PRJNA224116	SAMN33593123	na	reference genome	3031996	3031996	Halobaculum marinum	strain=DT55	na	latest	Complete Genome	Major	Full	2023-03-22	ASM2933855v1	Jiangsu University	GCA_029338555.1	identical	https://ftp.ncbi.nlm.nih.gov/genomes/all/GCF/029/338/555/GCF_029338555.1_ASM2933855v1	na	assembly from type material	na	haploid	archaea	3506531	3506531	69	3	3	3	NCBI RefSeq	GCF_029338555.1-RS_2025_06_16	2025-06-16	3584	3479	54	na
GCF_030127125.1	PRJNA224116	SAMN33593200	na	reference genome	3031998	3031998	Halobaculum litoreum	strain=DT92	na	latest	Complete Genome	Major	Full	2023-05-29	ASM3012712v1	Jiangsu University	GCA_030127125.1	identical	https://ftp.ncbi.nlm.nih.gov/genomes/all/GCF/030/127/125/GCF_030127125.1_ASM3012712v1	na	assembly from type material	na	haploid	archaea	3042468	3042468	71.5	2	2	2	NCBI RefSeq	GCF_030127125.1-RS_2025_06_16	2025-06-16	3270	2950	54	na
GCF_030127165.1	PRJNA224116	SAMN33591101	na	reference genome	3032001	3032001	Halobaculum lipolyticum	strain=DT31	na	latest	Complete Genome	Major	Full	2023-05-29	ASM3012716v1	Jiangsu University	GCA_030127165.1	identical	https://ftp.ncbi.nlm.nih.gov/genomes/all/GCF/030/127/165/GCF_030127165.1_ASM3012716v1	na	assembly from type material	na	haploid	archaea	3430593	3430593	71	2	2	2	NCBI RefSeq	GCF_030127165.1-RS_2025_06_16	2025-06-16	3540	3458	54	na
GCF_030127145.1	PRJNA224116	SAMN33610087	na	reference genome	3032281	3032281	Halobaculum halobium	strain=SYNS20	na	latest	Complete Genome	Major	Full	2023-05-29	ASM3012714v1	Jiangsu University	GCA_030127145.1	identical	https://ftp.ncbi.nlm.nih.gov/genomes/all/GCF/030/127/145/GCF_030127145.1_ASM3012714v1	na	assembly from type material	na	haploid	archaea	3459201	3459201	67.5	3	3	3	NCBI RefSeq	GCF_030127145.1-RS_2025_06_16	2025-06-16	3584	3396	56	na
GCF_029338195.1	PRJNA224116	SAMN33658220	na	reference genome	3032579	3032579	Haloarcula litorea	strain=GDY20	na	latest	Complete Genome	Major	Full	2023-03-22	ASM2933819v1	Jiangsu University	GCA_029338195.1	identical	https://ftp.ncbi.nlm.nih.gov/genomes/all/GCF/029/338/195/GCF_029338195.1_ASM2933819v1	na	assembly from type material	na	haploid	archaea	3789806	3789806	68	3	3	3	NCBI RefSeq	GCF_029338195.1-RS_2025_03_11	2025-03-11	4040	3913	59	na
GCF_029489995.1	PRJNA224116	SAMN33658317	na	na	3032580	3032580	Haladaptatus sp. DYSN1	strain=DYSN1	na	latest	Complete Genome	Major	Full	2023-03-30	ASM2948999v1	Jiangsu University	GCA_029489995.1	identical	https://ftp.ncbi.nlm.nih.gov/genomes/all/GCF/029/489/995/GCF_029489995.1_ASM2948999v1	na	na	na	haploid	archaea	3959935	3959935	61.5	3	3	3	NCBI RefSeq	GCF_029489995.1-RS_2024_08_11	2024-08-11	4111	3972	55	na
GCF_029278565.1	PRJNA224116	SAMN33651782	na	reference genome	3032584	3032584	Haloarcula halophila	strain=DFY41	na	latest	Complete Genome	Major	Full	2023-03-20	ASM2927856v1	Jiangsu University	GCA_029278565.1	identical	https://ftp.ncbi.nlm.nih.gov/genomes/all/GCF/029/278/565/GCF_029278565.1_ASM2927856v1	na	assembly from type material	na	haploid	archaea	4041616	4041616	64	4	4	4	NCBI RefSeq	GCF_029278565.1-RS_2025_03_11	2025-03-11	4210	4042	75	na
GCF_029338215.1	PRJNA224116	SAMN33692780	na	na	3033384	3033384	Haladaptatus sp. YSMS36	strain=YSMS36	na	latest	Complete Genome	Major	Full	2023-03-22	ASM2933821v1	Jiangsu University	GCA_029338215.1	identical	https://ftp.ncbi.nlm.nih.gov/genomes/all/GCF/029/338/215/GCF_029338215.1_ASM2933821v1	na	na	na	haploid	archaea	3792965	3792965	61.5	3	3	3	NCBI RefSeq	GCF_029338215.1-RS_2024_08_11	2024-08-11	3957	3842	52	na
GCF_029338575.1	PRJNA224116	SAMN33693470	na	reference genome	3033386	3033386	Halomarina halobia	strain=PSR21	na	latest	Complete Genome	Major	Full	2023-03-22	ASM2933857v1	Jiangsu University	GCA_029338575.1	identical	https://ftp.ncbi.nlm.nih.gov/genomes/all/GCF/029/338/575/GCF_029338575.1_ASM2933857v1	na	assembly from type material	na	haploid	archaea	4297337	4297337	68	4	4	4	NCBI RefSeq	GCF_029338575.1-RS_2025_07_29	2025-07-29	4400	4247	52	na
GCF_029338235.1	PRJNA224116	SAMN33693471	na	reference genome	3033387	3033387	Haloarcula rara	strain=SHR3	na	latest	Complete Genome	Major	Full	2023-03-22	ASM2933823v1	Jiangsu University	GCA_029338235.1	identical	https://ftp.ncbi.nlm.nih.gov/genomes/all/GCF/029/338/235/GCF_029338235.1_ASM2933823v1	na	assembly from type material	na	haploid	archaea	3282213	3282213	65.5	2	2	2	NCBI RefSeq	GCF_029338235.1-RS_2025_03_11	2025-03-11	3530	3357	55	na
GCF_029338255.1	PRJNA224116	SAMN33693477	na	reference genome	3033388	3033388	Haloarcula halobia	strain=XH51	na	latest	Complete Genome	Major	Full	2023-03-22	ASM2933825v1	Jiangsu University	GCA_029338255.1	identical	https://ftp.ncbi.nlm.nih.gov/genomes/all/GCF/029/338/255/GCF_029338255.1_ASM2933825v1	na	assembly from type material	na	haploid	archaea	3484032	3484032	66	2	2	2	NCBI RefSeq	GCF_029338255.1-RS_2025_03_11	2025-03-11	3679	3523	56	na
GCF_030127105.1	PRJNA224116	SAMN33693483	na	reference genome	3033389	3033389	Haloarcula pelagica	strain=YJ-61-S	na	latest	Complete Genome	Major	Full	2023-05-29	ASM3012710v1	Jiangsu University	GCA_030127105.1	identical	https://ftp.ncbi.nlm.nih.gov/genomes/all/GCF/030/127/105/GCF_030127105.1_ASM3012710v1	na	assembly from type material	na	haploid	archaea	4458205	4458205	65	4	4	4	NCBI RefSeq	GCF_030127105.1-RS_2025_03_11	2025-03-11	4676	4448	57	na
GCF_029338275.1	PRJNA224116	SAMN33693502	na	reference genome	3033390	3033390	Haloarcula ordinaria	strain=ZS-22-S1	na	latest	Complete Genome	Major	Full	2023-03-22	ASM2933827v1	Jiangsu University	GCA_029338275.1	identical	https://ftp.ncbi.nlm.nih.gov/genomes/all/GCF/029/338/275/GCF_029338275.1_ASM2933827v1	na	assembly from type material	na	haploid	archaea	3525489	3525489	64.5	2	2	2	NCBI RefSeq	GCF_029338275.1-RS_2025_03_11	2025-03-11	3714	3563	60	na
GCF_029338295.1	PRJNA224116	SAMN33694642	na	na	3033391	3033391	Haladaptatus sp. QDMS2	strain=QDMS2	na	latest	Complete Genome	Major	Full	2023-03-22	ASM2933829v1	Jiangsu University	GCA_029338295.1	identical	https://ftp.ncbi.nlm.nih.gov/genomes/all/GCF/029/338/295/GCF_029338295.1_ASM2933829v1	na	na	na	haploid	archaea	3881291	3881291	61	3	3	3	NCBI RefSeq	GCF_029338295.1-RS_2024_08_11	2024-08-11	4035	3915	52	na
GCF_029338315.1	PRJNA224116	SAMN33695275	na	reference genome	3033392	3033392	Haloarcula regularis	strain=SYNS111	na	latest	Complete Genome	Major	Full	2023-03-22	ASM2933831v1	Jiangsu University	GCA_029338315.1	identical	https://ftp.ncbi.nlm.nih.gov/genomes/all/GCF/029/338/315/GCF_029338315.1_ASM2933831v1	na	assembly from type material	na	haploid	archaea	3615317	3615317	66	2	2	2	NCBI RefSeq	GCF_029338315.1-RS_2025_12_02	2025-12-02	3901	3375	54	na
GCF_017357405.2	PRJNA224116	SAMN18203374	na	na	3034020	3034020	Halomontanus rarus	strain=KZCA124	na	latest	Complete Genome	Minor	Full	2023-10-04	ASM1735740v2	Jiangsu University	GCA_017357405.2	identical	https://ftp.ncbi.nlm.nih.gov/genomes/all/GCF/017/357/405/GCF_017357405.2_ASM1735740v2	na	na	na	haploid	archaea	5877053	5877053	62.5	7	7	7	NCBI RefSeq	GCF_017357405.2-RS_2025_05_12	2025-05-12	5449	5260	55	na
GCF_029338335.1	PRJNA224116	SAMN33708874	na	reference genome	3034020	3034020	Halomontanus rarus	strain=TS33	na	latest	Complete Genome	Major	Full	2023-03-22	ASM2933833v1	Jiangsu University	GCA_029338335.1	identical	https://ftp.ncbi.nlm.nih.gov/genomes/all/GCF/029/338/335/GCF_029338335.1_ASM2933833v1	na	assembly from type material	na	haploid	archaea	5998452	5998452	63	6	6	6	NCBI RefSeq	GCF_029338335.1-RS_2024_05_12	2024-05-12	5582	5393	56	na
GCF_029338355.1	PRJNA224116	SAMN33716776	na	reference genome	3034023	3034023	Halosegnis marinus	strain=DT85	na	latest	Complete Genome	Major	Full	2023-03-22	ASM2933835v1	Jiangsu University	GCA_029338355.1	identical	https://ftp.ncbi.nlm.nih.gov/genomes/all/GCF/029/338/355/GCF_029338355.1_ASM2933835v1	na	assembly from type material	na	haploid	archaea	2811024	2811024	70.5	2	2	2	NCBI RefSeq	GCF_029338355.1-RS_2025_03_17	2025-03-17	3083	2987	52	na
GCF_029338375.1	PRJNA224116	SAMN33716851	na	reference genome	3034024	3034024	Halorussus lipolyticus	strain=DT80	na	latest	Complete Genome	Major	Full	2023-03-22	ASM2933837v1	Jiangsu University	GCA_029338375.1	identical	https://ftp.ncbi.nlm.nih.gov/genomes/all/GCF/029/338/375/GCF_029338375.1_ASM2933837v1	na	assembly from type material	na	haploid	archaea	4135236	4135236	63.5	5	5	5	NCBI RefSeq	GCF_029338375.1-RS_2025_03_17	2025-03-17	4070	3988	57	na
GCF_029338395.1	PRJNA224116	SAMN33716999	na	reference genome	3034025	3034025	Halorussus caseinilyticus	strain=DT72	na	latest	Complete Genome	Major	Full	2023-03-22	ASM2933839v1	Jiangsu University	GCA_029338395.1	identical	https://ftp.ncbi.nlm.nih.gov/genomes/all/GCF/029/338/395/GCF_029338395.1_ASM2933839v1	na	assembly from type material	na	haploid	archaea	4392332	4392332	64.5	5	5	5	NCBI RefSeq	GCF_029338395.1-RS_2025_03_17	2025-03-17	4350	4196	57	na
GCF_029338515.1	PRJNA224116	SAMN33717057	na	reference genome	3034026	3034026	Haloglomus litoreum	strain=DT116	na	latest	Complete Genome	Major	Full	2023-03-22	ASM2933851v1	Jiangsu University	GCA_029338515.1	identical	https://ftp.ncbi.nlm.nih.gov/genomes/all/GCF/029/338/515/GCF_029338515.1_ASM2933851v1	na	assembly from type material	na	haploid	archaea	4695480	4695480	69	1	1	1	NCBI RefSeq	GCF_029338515.1-RS_2025_03_17	2025-03-17	4685	4588	50	na
GCF_029854155.1	PRJNA224116	SAMN33954831	na	na	3037654	3037654	Methanonatronarchaeum sp. AMET-Sl	strain=AMET-Sl	na	latest	Complete Genome	Major	Full	2023-04-23	ASM2985415v1	Research Center of Biotechnology RAS	GCA_029854155.1	identical	https://ftp.ncbi.nlm.nih.gov/genomes/all/GCF/029/854/155/GCF_029854155.1_ASM2985415v1	na	na	na	haploid	archaea	1555502	1555502	37.5	1	1	1	NCBI RefSeq	GCF_029854155.1-RS_2024_05_31	2024-05-31	1596	1536	44	na
GCF_030273315.1	PRJNA224116	SAMN35639372	na	na	3053904	3053904	Natrialbaceae archaeon AArc-T1-2	strain=AArc-T1-2	na	latest	Complete Genome	Major	Full	2023-06-15	ASM3027331v1	Research Center of Biotechnology RAS	GCA_030273315.1	identical	https://ftp.ncbi.nlm.nih.gov/genomes/all/GCF/030/273/315/GCF_030273315.1_ASM3027331v1	na	na	na	haploid	archaea	3358102	3358102	63.5	3	3	3	NCBI RefSeq	GCF_030273315.1-RS_2025_05_24	2025-05-24	3454	3323	59	na
GCF_030505615.1	PRJNA224116	SAMN36288398	na	reference genome	3058903	3058903	Salinibaculum rarum	strain=KK48	na	latest	Complete Genome	Major	Full	2023-07-19	ASM3050561v1	Jiangsu University	GCA_030505615.1	identical	https://ftp.ncbi.nlm.nih.gov/genomes/all/GCF/030/505/615/GCF_030505615.1_ASM3050561v1	na	assembly from type material	na	haploid	archaea	3543659	3543659	60.5	3	3	3	NCBI RefSeq	GCF_030505615.1-RS_2025_03_02	2025-03-02	3640	3516	78	na
GCF_033097485.1	PRJNA224116	SAMD00632347	na	reference genome	3060460	3060460	Pyrofollis japonicus	strain=YC29	na	latest	Complete Genome	Major	Full	2023-08-01	ASM3309748v1	Kyoto University	GCA_033097485.1	identical	https://ftp.ncbi.nlm.nih.gov/genomes/all/GCF/033/097/485/GCF_033097485.1_ASM3309748v1	na	assembly from type material	na	haploid	archaea	2005174	2005174	49.5	1	1	1	NCBI RefSeq	GCF_033097485.1-RS_2025_11_23	2025-11-23	2101	2043	51	na
GCF_030734285.1	PRJNA224116	SAMN36886830	na	reference genome	3068275	3068275	Natronococcus wangiae	strain=AD-5	na	latest	Complete Genome	Major	Full	2023-08-15	ASM3073428v1	Jiangsu University	GCA_030734285.1	identical	https://ftp.ncbi.nlm.nih.gov/genomes/all/GCF/030/734/285/GCF_030734285.1_ASM3073428v1	na	assembly from type material	na	haploid	archaea	5168305	5168305	63.5	2	2	2	NCBI RefSeq	GCF_030734285.1-RS_2025_12_01	2025-12-01	5175	4885	66	na
GCF_030734185.1	PRJNA224116	SAMN36864297	na	reference genome	3068310	3068310	Salinirarus marinus	strain=XH8	na	latest	Complete Genome	Major	Full	2023-08-15	ASM3073418v1	Jiangsu University	GCA_030734185.1	identical	https://ftp.ncbi.nlm.nih.gov/genomes/all/GCF/030/734/185/GCF_030734185.1_ASM3073418v1	na	assembly from type material	na	haploid	archaea	3234179	3234179	66	2	2	2	NCBI RefSeq	GCF_030734185.1-RS_2025_04_09	2025-04-09	3517	3320	67	na
GCF_031312535.1	PRJNA224116	SAMN37170650	na	reference genome	3072977	3072977	Methanolobus mangrovi	strain=FTZ2	na	latest	Complete Genome	Major	Full	2023-09-08	ASM3131253v1	Shenzhen University	GCA_031312535.1	identical	https://ftp.ncbi.nlm.nih.gov/genomes/all/GCF/031/312/535/GCF_031312535.1_ASM3131253v1	na	assembly from type material	na	haploid	archaea	2623311	2623311	41.5	1	1	1	NCBI RefSeq	GCF_031312535.1-RS_2025_11_27	2025-11-27	2580	2493	72	na
GCF_031312595.1	PRJNA224116	SAMN37170651	na	reference genome	3072978	3072978	Methanolobus sediminis	strain=FTZ6	na	latest	Complete Genome	Major	Full	2023-09-08	ASM3131259v1	Shenzhen University	GCA_031312595.1	identical	https://ftp.ncbi.nlm.nih.gov/genomes/all/GCF/031/312/595/GCF_031312595.1_ASM3131259v1	na	assembly from type material	na	haploid	archaea	2798037	2798037	41	2	2	2	NCBI RefSeq	GCF_031312595.1-RS_2025_08_04	2025-08-04	2765	2680	69	na
GCF_038024865.1	PRJNA224116	SAMN37265970	na	reference genome	3073602	3073602	Oxyplasma meridianum	strain=M1	na	latest	Complete Genome	Major	Full	2024-10-19	Omer_M1	Bangor University	GCA_038024865.1	identical	https://ftp.ncbi.nlm.nih.gov/genomes/all/GCF/038/024/865/GCF_038024865.1_Omer_M1	na	assembly from type material	na	haploid	archaea	1676007	1676007	40	1	1	1	NCBI RefSeq	GCF_038024865.1-RS_2024_11_20	2024-11-20	1735	1657	51	39190454
GCF_032116555.1	PRJNA224116	SAMN37368144	na	reference genome	3075121	3075121	Halorarum halobium	strain=XH14	na	latest	Complete Genome	Major	Full	2023-09-27	ASM3211655v1	Jiangsu University	GCA_032116555.1	identical	https://ftp.ncbi.nlm.nih.gov/genomes/all/GCF/032/116/555/GCF_032116555.1_ASM3211655v1	na	assembly from type material	na	haploid	archaea	3678577	3678577	68	3	3	3	NCBI RefSeq	GCF_032116555.1-RS_2025_05_05	2025-05-05	3733	3631	53	na
GCF_040025155.1	PRJNA224116	SAMN41528851	na	reference genome	3075122	3075122	Halobaculum rarum	strain=QDC11	na	latest	Complete Genome	Major	Full	2024-06-04	ASM4002515v1	Jiangsu University	GCA_040025155.1	identical	https://ftp.ncbi.nlm.nih.gov/genomes/all/GCF/040/025/155/GCF_040025155.1_ASM4002515v1	na	assembly from type material	na	haploid	archaea	2959037	2959037	67.5	1	1	1	NCBI RefSeq	GCF_040025155.1-RS_2025_06_03	2025-06-03	3009	2925	54	na
GCF_032113415.1	PRJNA224116	SAMN37367569	na	reference genome	3075123	3075123	Halobellus marinus	strain=DFY28	na	latest	Complete Genome	Major	Full	2023-09-27	ASM3211341v1	Jiangsu University	GCA_032113415.1	identical	https://ftp.ncbi.nlm.nih.gov/genomes/all/GCF/032/113/415/GCF_032113415.1_ASM3211341v1	na	assembly from type material	na	haploid	archaea	4157617	4157617	63.5	3	3	3	NCBI RefSeq	GCF_032113415.1-RS_2024_05_12	2024-05-12	4116	3937	58	na
GCF_031852275.1	PRJNA224116	SAMN37368706	na	reference genome	3075124	3075124	Halovalidus salilacus	strain=CCL63	na	latest	Complete Genome	Major	Full	2023-09-24	ASM3185227v1	Jiangsu University	GCA_031852275.1	identical	https://ftp.ncbi.nlm.nih.gov/genomes/all/GCF/031/852/275/GCF_031852275.1_ASM3185227v1	na	assembly from type material	na	haploid	archaea	4309793	4309793	65.5	2	2	2	NCBI RefSeq	GCF_031852275.1-RS_2025_11_29	2025-11-29	4229	4067	54	na
GCF_046529725.1	PRJNA224116	SAMN37575900	na	reference genome	3078083	3078083	Methanosarcina hadiensis	strain=TD41E1-1	na	latest	Complete Genome	Major	Full	2025-01-08	TD41E1-1	Belgian Nuclear Research Centre	GCA_046529725.1	identical	https://ftp.ncbi.nlm.nih.gov/genomes/all/GCF/046/529/725/GCF_046529725.1_TD41E1-1	na	assembly from type material	na	haploid	archaea	4338376	4338376	41	1	1	1	NCBI RefSeq	GCF_046529725.1-RS_2025_01_08	2025-01-08	3732	3605	76	39627874
GCF_035621495.1	PRJNA224116	SAMN39200039	na	na	3111325	3111325	Thermococcus sp. SY098	strain=SY098	na	latest	Complete Genome	Major	Full	2024-01-14	ASM3562149v1	Institute of Deep-Sea Science and Engineering, CAS	GCA_035621495.1	identical	https://ftp.ncbi.nlm.nih.gov/genomes/all/GCF/035/621/495/GCF_035621495.1_ASM3562149v1	na	na	na	haploid	archaea	2033621	2033621	41.5	1	1	1	NCBI RefSeq	GCF_035621495.1-RS_2025_03_25	2025-03-25	2297	2234	52	na
GCF_035666295.1	PRJNA224116	SAMN39225907	na	reference genome	3111776	3111776	Haloarcula montana	strain=GH36	na	latest	Complete Genome	Major	Full	2024-01-16	ASM3566629v1	Jiangsu University	GCA_035666295.1	identical	https://ftp.ncbi.nlm.nih.gov/genomes/all/GCF/035/666/295/GCF_035666295.1_ASM3566629v1	na	assembly from type material	na	haploid	archaea	3749431	3749431	64	3	3	3	NCBI RefSeq	GCF_035666295.1-RS_2025_06_29	2025-06-29	3915	3810	53	na
GCF_036584055.1	PRJNA224116	SAMN39626154	na	reference genome	3117459	3117459	Halalkalicoccus salilacus	strain=FCH27	na	latest	Complete Genome	Major	Full	2024-02-13	ASM3658405v1	Jiangsu University	GCA_036584055.1	identical	https://ftp.ncbi.nlm.nih.gov/genomes/all/GCF/036/584/055/GCF_036584055.1_ASM3658405v1	na	assembly from type material	na	haploid	archaea	4276665	4276665	63.5	4	4	4	NCBI RefSeq	GCF_036584055.1-RS_2025_12_22	2025-12-22	4459	4248	57	na
GCF_036429475.1	PRJNA224116	SAMN39661705	na	reference genome	3117733	3117733	Natronorarus salvus	strain=CGA53	na	latest	Complete Genome	Major	Full	2024-02-07	ASM3642947v1	Jiangsu University	GCA_036429475.1	identical	https://ftp.ncbi.nlm.nih.gov/genomes/all/GCF/036/429/475/GCF_036429475.1_ASM3642947v1	na	assembly from type material	na	haploid	archaea	4035917	4035917	65.5	2	2	2	NCBI RefSeq	GCF_036429475.1-RS_2025_12_22	2025-12-22	4220	4057	53	na
GCF_049568665.1	PRJNA224116	SAMN39948514	na	na	3121295	3121295	Haladaptatus sp. SPP-AMP-3	strain=SPP-AMP-3	na	latest	Complete Genome	Major	Full	2025-04-15	ASM4956866v1	CSIR-IMTECH	GCA_049568665.1	identical	https://ftp.ncbi.nlm.nih.gov/genomes/all/GCF/049/568/665/GCF_049568665.1_ASM4956866v1	na	na	na	haploid	archaea	4904618	4904618	61	7	7	7	NCBI RefSeq	GCF_049568665.1-RS_2025_04_15	2025-04-15	4955	4842	58	na
GCF_045690305.1	PRJNA224116	SAMN40100717	na	na	3125781	3125781	Methanolobus sp. ZRKC1	strain=ZRKC1	na	latest	Complete Genome	Major	Full	2024-12-06	ASM4569030v1	Institute of oceanology	GCA_045690305.1	identical	https://ftp.ncbi.nlm.nih.gov/genomes/all/GCF/045/690/305/GCF_045690305.1_ASM4569030v1	na	na	na	haploid	archaea	3214601	3214601	39.5	1	1	1	NCBI RefSeq	GCF_045690305.1-RS_2024_12_05	2024-12-05	3048	2972	61	na
GCF_045690315.1	PRJNA224116	SAMN40100958	na	na	3125782	3125782	Methanolobus sp. WCC1	strain=WCC1	na	latest	Complete Genome	Major	Full	2024-12-06	ASM4569031v1	Institute of oceanology	GCA_045690315.1	identical	https://ftp.ncbi.nlm.nih.gov/genomes/all/GCF/045/690/315/GCF_045690315.1_ASM4569031v1	na	na	na	haploid	archaea	3214591	3214591	39.5	1	1	1	NCBI RefSeq	GCF_045690315.1-RS_2024_12_05	2024-12-05	3051	2974	61	na
GCF_045291185.1	PRJNA224116	SAMN40100960	na	na	3125783	3125783	Methanolobus sp. ZRKC2	strain=ZRKC2	na	latest	Complete Genome	Major	Full	2024-11-26	ASM4529118v1	Institute of oceanology	GCA_045291185.1	identical	https://ftp.ncbi.nlm.nih.gov/genomes/all/GCF/045/291/185/GCF_045291185.1_ASM4529118v1	na	na	na	haploid	archaea	2914446	2914446	41.5	1	1	1	NCBI RefSeq	GCF_045291185.1-RS_2024_11_26	2024-11-26	2805	2727	59	na
GCF_038022665.1	PRJNA224116	SAMN40100961	na	na	3125784	3125784	Methanolobus sp. WCC4	strain=WCC4	na	latest	Complete Genome	Major	Full	2024-04-09	ASM3802266v1	Institute of oceanology	GCA_038022665.1	identical	https://ftp.ncbi.nlm.nih.gov/genomes/all/GCF/038/022/665/GCF_038022665.1_ASM3802266v1	na	na	na	haploid	archaea	2851899	2851899	44	1	1	1	NCBI RefSeq	GCF_038022665.1-RS_2024_04_09	2024-04-09	2714	2630	68	na
GCF_045690325.1	PRJNA224116	SAMN40100969	na	na	3125785	3125785	Methanolobus sp. WCC5	strain=WCC5	na	latest	Complete Genome	Major	Full	2024-12-06	ASM4569032v1	Institute of oceanology	GCA_045690325.1	identical	https://ftp.ncbi.nlm.nih.gov/genomes/all/GCF/045/690/325/GCF_045690325.1_ASM4569032v1	na	na	na	haploid	archaea	2889260	2889260	43.5	1	1	1	NCBI RefSeq	GCF_045690325.1-RS_2024_12_05	2024-12-05	2801	2708	63	na
GCF_045291275.1	PRJNA224116	SAMN40100973	na	na	3125786	3125786	Methanolobus sp. ZRKC3	strain=ZRKC3	na	latest	Complete Genome	Major	Full	2024-11-26	ASM4529127v1	Institute of oceanology	GCA_045291275.1	identical	https://ftp.ncbi.nlm.nih.gov/genomes/all/GCF/045/291/275/GCF_045291275.1_ASM4529127v1	na	na	na	haploid	archaea	2749860	2749860	42	1	1	1	NCBI RefSeq	GCF_045291275.1-RS_2024_11_26	2024-11-26	2829	2720	78	na
GCF_045291305.1	PRJNA224116	SAMN40100974	na	na	3125787	3125787	Methanolobus sp. ZRKC4	strain=ZRKC4	na	latest	Complete Genome	Major	Full	2024-11-26	ASM4529130v1	Institute of oceanology	GCA_045291305.1	identical	https://ftp.ncbi.nlm.nih.gov/genomes/all/GCF/045/291/305/GCF_045291305.1_ASM4529130v1	na	na	na	haploid	archaea	3077071	3077071	40.5	1	1	1	NCBI RefSeq	GCF_045291305.1-RS_2024_11_26	2024-11-26	3019	2884	65	na
GCF_037338445.1	PRJNA224116	SAMN40372863	na	reference genome	3131993	3131993	Salinibaculum marinum	strain=SYNS191	na	latest	Complete Genome	Major	Full	2024-04-05	ASM3733844v1	Jiangsu University	GCA_037338445.1	identical	https://ftp.ncbi.nlm.nih.gov/genomes/all/GCF/037/338/445/GCF_037338445.1_ASM3733844v1	na	assembly from type material	na	haploid	archaea	4177682	4177682	65	3	3	3	NCBI RefSeq	GCF_037338445.1-RS_2025_03_02	2025-03-02	4322	4191	53	na
GCF_037335815.1	PRJNA224116	SAMN40373061	na	reference genome	3131999	3131999	Salinirubellus litoreus	strain=SYNS196	na	latest	Complete Genome	Major	Full	2024-04-05	ASM3733581v1	Jiangsu University	GCA_037335815.1	identical	https://ftp.ncbi.nlm.nih.gov/genomes/all/GCF/037/335/815/GCF_037335815.1_ASM3733581v1	na	assembly from type material	na	haploid	archaea	5327573	5327573	67.5	3	3	3	NCBI RefSeq	GCF_037335815.1-RS_2025_03_02	2025-03-02	5268	5043	55	na
GCF_037914945.1	PRJNA224116	SAMN40431951	na	reference genome	3132747	3132747	Haloterrigena salinisoli	strain=KLK7	na	latest	Complete Genome	Major	Full	2024-04-06	ASM3791494v1	Jiangsu University	GCA_037914945.1	identical	https://ftp.ncbi.nlm.nih.gov/genomes/all/GCF/037/914/945/GCF_037914945.1_ASM3791494v1	na	assembly from type material	na	haploid	archaea	4641606	4641606	65	5	5	5	NCBI RefSeq	GCF_037914945.1-RS_2024_12_02	2024-12-02	4513	4366	65	na
GCF_051131135.1	PRJNA224116	SAMN40619095	na	na	3136289	3136289	Thermogladius sp. KZ2Tp1	strain=KZ2Tp1	na	latest	Complete Genome	Major	Full	2025-06-29	ASM5113113v1	Research Center of Biotechnology RAS	GCA_051131135.1	identical	https://ftp.ncbi.nlm.nih.gov/genomes/all/GCF/051/131/135/GCF_051131135.1_ASM5113113v1	na	na	na	haploid	archaea	1326527	1326527	56.5	1	1	1	NCBI RefSeq	GCF_051131135.1-RS_2025_06_28	2025-06-28	1447	1391	51	na
GCF_038446525.1	PRJNA224116	SAMN40697890	na	na	3136295	3136295	Methanolobus sp. ZRKC5	strain=ZRKC5	na	latest	Complete Genome	Major	Full	2024-04-26	ASM3844652v1	Institute of oceanology	GCA_038446525.1	identical	https://ftp.ncbi.nlm.nih.gov/genomes/all/GCF/038/446/525/GCF_038446525.1_ASM3844652v1	na	na	na	haploid	archaea	3053834	3053834	40	1	1	1	NCBI RefSeq	GCF_038446525.1-RS_2024_04_25	2024-04-25	2940	2816	64	na
GCF_049075655.1	PRJNA224116	SAMN41522578	na	na	3156486	3156486	Methanothermococcus sp. Ax23	strain=Ax23	na	latest	Complete Genome	Major	Full	2025-04-03	Ax23	University of Massachusetts Amherst	GCA_049075655.1	identical	https://ftp.ncbi.nlm.nih.gov/genomes/all/GCF/049/075/655/GCF_049075655.1_Ax23	na	na	na	haploid	archaea	1670680	1670680	32	2	2	2	NCBI RefSeq	GCF_049075655.1-RS_2025_03_28	2025-03-28	1742	1664	47	na
GCF_040435975.1	PRJNA224116	SAMN41842361	na	na	3166650	3166650	Halobacterium sp. NMX12-1	strain=NMX12-1	na	latest	Complete Genome	Major	Full	2024-07-02	ASM4043597v1	University of Maryland	GCA_040435975.1	identical	https://ftp.ncbi.nlm.nih.gov/genomes/all/GCF/040/435/975/GCF_040435975.1_ASM4043597v1	na	na	na	haploid	archaea	3202037	3202037	66.5	6	6	6	NCBI RefSeq	GCF_040435975.1-RS_2024_07_02	2024-07-02	3487	3369	64	na
GCF_047495555.1	PRJNA224116	SAMN43022440	na	na	3240853	3240853	Methanobacterium sp. ACI-7	strain=ACI-7	na	latest	Complete Genome	Major	Full	2025-02-07	ASM4749555v1	University of Nebraska-Lincoln	GCA_047495555.1	identical	https://ftp.ncbi.nlm.nih.gov/genomes/all/GCF/047/495/555/GCF_047495555.1_ASM4749555v1	na	na	na	haploid	archaea	2239949	2239949	32	1	1	1	NCBI RefSeq	GCF_047495555.1-RS_2025_02_07	2025-02-07	2411	2360	45	na
GCF_041228365.1	PRJNA224116	SAMN42723707	na	na	3240977	3240977	Methanothermobacter sp. KEPCO 2	strain=KEPCO 2	na	latest	Complete Genome	Major	Full	2024-08-14	ASM4122836v1	SBCP LAB, HANYANG UNIVERSITY	GCA_041228365.1	identical	https://ftp.ncbi.nlm.nih.gov/genomes/all/GCF/041/228/365/GCF_041228365.1_ASM4122836v1	na	na	na	haploid	archaea	1722552	1722552	48.5	1	1	1	NCBI RefSeq	GCF_041228365.1-RS_2024_08_14	2024-08-14	1828	1760	50	na
GCF_041530035.1	PRJNA224116	SAMN43101852	na	na	3242663	3242663	Halomicrobium sp. HM KBTZ05	strain=HM KBTZ05	na	latest	Complete Genome	Major	Full	2024-08-29	ASM4153003v1	Nazarbayev University	GCA_041530035.1	identical	https://ftp.ncbi.nlm.nih.gov/genomes/all/GCF/041/530/035/GCF_041530035.1_ASM4153003v1	na	na	na	haploid	archaea	3256764	3256764	66	2	2	2	NCBI RefSeq	GCF_041530035.1-RS_2024_08_29	2024-08-29	3348	3265	59	na
GCF_046197865.1	PRJNA224116	SAMN43156590	na	na	3242727	3242727	Methanobrevibacter sp. DSM 116169	strain=DSM 116169	na	latest	Complete Genome	Major	Full	2024-12-19	117978	Leibniz Institute DSMZ	GCA_046197865.1	identical	https://ftp.ncbi.nlm.nih.gov/genomes/all/GCF/046/197/865/GCF_046197865.1_117978	na	na	na	haploid	archaea	1924084	1924084	26.5	1	1	1	NCBI RefSeq	GCF_046197865.1-RS_2024_12_19	2024-12-19	1866	1824	39	na
GCF_052055875.1	PRJNA224116	SAMN43928860	na	reference genome	3350244	3350244	Methanosphaerula subterraneus	strain=EG	na	latest	Complete Genome	Major	Full	2025-08-16	ASM5205587v1	GFZ German Research Centre for Geosciences	GCA_052055875.1	identical	https://ftp.ncbi.nlm.nih.gov/genomes/all/GCF/052/055/875/GCF_052055875.1_ASM5205587v1	na	assembly from type material	na	haploid	archaea	2683614	2683614	58.5	1	1	1	NCBI RefSeq	GCF_052055875.1-RS_2025_08_16	2025-08-16	2619	2516	75	na
GCF_044593955.1	PRJNA224116	SAMN44509181	na	na	3377110	3377110	Haloferax sp. S1W	strain=S1W	na	latest	Complete Genome	Major	Full	2024-11-07	ASM4459395v1	Institute of Gene Biology Russian Academy of Sciences	GCA_044593955.1	identical	https://ftp.ncbi.nlm.nih.gov/genomes/all/GCF/044/593/955/GCF_044593955.1_ASM4459395v1	na	na	na	haploid	archaea	4020624	4020624	61.5	8	8	8	NCBI RefSeq	GCF_044593955.1-RS_2024_11_07	2024-11-07	4078	3960	62	na
GCF_046245145.1	PRJNA224116	SAMN44702283	na	na	3379815	3379815	Metallosphaera sp. D4-4	na	D4-4	latest	Complete Genome	Major	Full	2024-12-23	ASM4624514v1	Southern University of Science and Technology	GCA_046245145.1	identical	https://ftp.ncbi.nlm.nih.gov/genomes/all/GCF/046/245/145/GCF_046245145.1_ASM4624514v1	na	na	na	haploid	archaea	2171806	2171806	46	1	1	1	NCBI RefSeq	GCF_046245145.1-RS_2024_12_23	2024-12-23	2396	2326	51	na
GCF_046097095.1	PRJNA224116	SAMN45140550	na	na	3384159	3384159	Natrinema sp. 74	strain=74	na	latest	Complete Genome	Major	Full	2024-12-17	ASM4609709v1	lanzhou university	GCA_046097095.1	identical	https://ftp.ncbi.nlm.nih.gov/genomes/all/GCF/046/097/095/GCF_046097095.1_ASM4609709v1	na	na	na	haploid	archaea	4481466	4481466	63.5	3	3	3	NCBI RefSeq	GCF_046097095.1-RS_2024_12_16	2024-12-16	4339	4193	56	na
GCF_046764245.1	PRJNA224116	SAMN45902698	na	na	3388425	3388425	Haloferax sp. YSMS24	strain=YSMS24	na	latest	Complete Genome	Major	Full	2025-01-20	ASM4676424v1	Jiangsu University	GCA_046764245.1	identical	https://ftp.ncbi.nlm.nih.gov/genomes/all/GCF/046/764/245/GCF_046764245.1_ASM4676424v1	na	na	na	haploid	archaea	3632945	3632945	62	3	3	3	NCBI RefSeq	GCF_046764245.1-RS_2025_01_20	2025-01-20	3699	3619	63	na
GCF_046764215.1	PRJNA224116	SAMN45918508	na	na	3388564	3388564	Haloferax sp. YSSS75	strain=YSSS75	na	latest	Complete Genome	Major	Full	2025-01-20	ASM4676421v1	Jiangsu University	GCA_046764215.1	identical	https://ftp.ncbi.nlm.nih.gov/genomes/all/GCF/046/764/215/GCF_046764215.1_ASM4676421v1	na	na	na	haploid	archaea	3748589	3748589	62	3	3	3	NCBI RefSeq	GCF_046764215.1-RS_2025_01_20	2025-01-20	3779	3705	64	na
GCF_047555085.1	PRJNA224116	SAMN45919390	na	na	3388566	3388566	Candidatus Nanosalina sp. VS9-1	strain=VS9-1	na	latest	Complete Genome	Major	Full	2025-02-11	ASM4755508v1	CNR-National Council of Research	GCA_047555085.1	identical	https://ftp.ncbi.nlm.nih.gov/genomes/all/GCF/047/555/085/GCF_047555085.1_ASM4755508v1	na	na	na	haploid	archaea	1046238	1046238	46	1	1	1	NCBI RefSeq	GCF_047555085.1-RS_2025_02_11	2025-02-11	1183	1138	44	na
GCF_047715405.1	PRJNA224116	SAMN46473979	na	reference genome	3396619	3396619	Halosimplex rarum	strain=TS25	na	latest	Complete Genome	Major	Full	2025-02-13	ASM4771540v1	Jiangsu University	GCA_047715405.1	identical	https://ftp.ncbi.nlm.nih.gov/genomes/all/GCF/047/715/405/GCF_047715405.1_ASM4771540v1	na	assembly from type material	na	haploid	archaea	4849144	4849144	67.5	3	3	3	NCBI RefSeq	GCF_047715405.1-RS_2025_02_13	2025-02-13	4604	4499	56	na
GCF_048595605.1	PRJNA224116	SAMN46985542	na	na	3402682	3402682	Haloarcula sp. KBTZ06	strain=KBTZ06	na	latest	Complete Genome	Major	Full	2025-03-20	ASM4859560v1	Nazarbayev University	GCA_048595605.1	identical	https://ftp.ncbi.nlm.nih.gov/genomes/all/GCF/048/595/605/GCF_048595605.1_ASM4859560v1	na	na	na	haploid	archaea	3957109	3957109	62.5	4	4	4	NCBI RefSeq	GCF_048595605.1-RS_2025_03_19	2025-03-19	4025	3911	58	na
GCF_014962245.1	PRJNA224116	SAMN16428067	na	reference genome	3402707	3402707	Thermosphaera chiliense	strain=3507	na	latest	Complete Genome	Major	Full	2020-10-27	ASM1496224v1	National Research Center "Kurchatov Institute"	GCA_014962245.1	identical	https://ftp.ncbi.nlm.nih.gov/genomes/all/GCF/014/962/245/GCF_014962245.1_ASM1496224v1	na	assembly from type material	na	haploid	archaea	1305106	1305106	47.5	1	1	1	NCBI RefSeq	GCF_014962245.1-RS_2025_03_02	2025-03-02	1468	1412	50	na
GCF_051122765.1	PRJNA224116	SAMN47379755	na	na	3409687	3409687	Halorubrum sp. AS12	strain=AS12	na	latest	Complete Genome	Major	Full	2025-06-28	ASM5112276v1	DLR	GCA_051122765.1	identical	https://ftp.ncbi.nlm.nih.gov/genomes/all/GCF/051/122/765/GCF_051122765.1_ASM5112276v1	na	na	na	haploid	archaea	3255470	3255470	67	2	2	2	NCBI RefSeq	GCF_051122765.1-RS_2025_06_28	2025-06-28	3336	2811	57	na
GCF_051122755.1	PRJNA224116	SAMN47379756	na	na	3409688	3409688	Haloarcula sp. NS06	strain=NS06	na	latest	Complete Genome	Major	Full	2025-06-28	ASM5112275v1	DLR	GCA_051122755.1	identical	https://ftp.ncbi.nlm.nih.gov/genomes/all/GCF/051/122/755/GCF_051122755.1_ASM5112275v1	na	na	na	haploid	archaea	4575191	4575191	60	7	7	7	NCBI RefSeq	GCF_051122755.1-RS_2025_06_28	2025-06-28	4735	4315	72	na
GCF_049677355.1	PRJNA224116	SAMN47585658	na	na	3412034	3412034	Methanobacterium sp. MBAC-LM	strain=MBAC-LM	na	latest	Complete Genome	Major	Full	2025-04-20	ASM4967735v1	Institute of Soil Biology and Biochemistry	GCA_049677355.1	identical	https://ftp.ncbi.nlm.nih.gov/genomes/all/GCF/049/677/355/GCF_049677355.1_ASM4967735v1	na	na	na	haploid	archaea	3168381	3168381	33.5	1	1	1	NCBI RefSeq	GCF_049677355.1-RS_2025_04_17	2025-04-17	3126	3059	53	na
GCF_049676595.1	PRJNA224116	SAMN47585660	na	na	3412035	3412035	Methanocella sp. MCL-LM	strain=MCL-LM	na	latest	Complete Genome	Major	Full	2025-04-20	ASM4967659v1	Institute of Soil Biology and Biochemistry	GCA_049676595.1	identical	https://ftp.ncbi.nlm.nih.gov/genomes/all/GCF/049/676/595/GCF_049676595.1_ASM4967659v1	na	na	na	haploid	archaea	3614771	3614771	54.5	1	1	1	NCBI RefSeq	GCF_049676595.1-RS_2025_04_17	2025-04-17	3633	3557	65	na
GCF_052057775.1	PRJNA224116	SAMN49092908	na	na	3439061	3439061	Methanococcoides sp. FTZ1	strain=FTZ1	na	latest	Complete Genome	Major	Full	2025-08-16	ASM5205777v1	Shenzhen University	GCA_052057775.1	identical	https://ftp.ncbi.nlm.nih.gov/genomes/all/GCF/052/057/775/GCF_052057775.1_ASM5205777v1	na	na	na	haploid	archaea	2471233	2471233	44.5	1	1	1	NCBI RefSeq	GCF_052057775.1-RS_2025_08_16	2025-08-16	2487	2383	75	na
GCF_052057765.1	PRJNA224116	SAMN49093153	na	reference genome	3439062	3439062	Methanosarcina mangrovi	strain=T3	na	latest	Complete Genome	Major	Full	2025-08-16	ASM5205776v1	Shenzhen University	GCA_052057765.1	identical	https://ftp.ncbi.nlm.nih.gov/genomes/all/GCF/052/057/765/GCF_052057765.1_ASM5205776v1	na	assembly from type material	na	haploid	archaea	5076460	5076460	43.5	1	1	1	NCBI RefSeq	GCF_052057765.1-RS_2025_08_16	2025-08-16	4455	4307	67	na
GCF_052056915.1	PRJNA224116	SAMN49093154	na	reference genome	3439063	3439063	Methanosarcina sediminis	strain=Mfa9	na	latest	Complete Genome	Major	Full	2025-08-16	ASM5205691v1	Shenzhen University	GCA_052056915.1	identical	https://ftp.ncbi.nlm.nih.gov/genomes/all/GCF/052/056/915/GCF_052056915.1_ASM5205691v1	na	assembly from type material	na	haploid	archaea	4146951	4146951	46	1	1	1	NCBI RefSeq	GCF_052056915.1-RS_2025_08_16	2025-08-16	3618	3507	68	na
GCF_051801355.1	PRJNA224116	SAMN49667243	na	na	3446116	3446116	Haloarchaeobius sp. DT45	strain=DT45	na	latest	Complete Genome	Major	Full	2025-08-06	ASM5180135v1	Jiangsu University	GCA_051801355.1	identical	https://ftp.ncbi.nlm.nih.gov/genomes/all/GCF/051/801/355/GCF_051801355.1_ASM5180135v1	na	na	na	haploid	archaea	3384205	3384205	65.5	1	1	1	NCBI RefSeq	GCF_051801355.1-RS_2025_08_05	2025-08-05	3516	3446	56	na
GCF_051351675.1	PRJNA224116	SAMN49719768	na	reference genome	3447018	3447018	Natronorubrum halobium	strain=FCH18a	na	latest	Complete Genome	Major	Full	2025-07-16	ASM5135167v1	Jiangsu University	GCA_051351675.1	identical	https://ftp.ncbi.nlm.nih.gov/genomes/all/GCF/051/351/675/GCF_051351675.1_ASM5135167v1	na	assembly from type material	na	haploid	archaea	5622551	5622551	62.5	3	3	3	NCBI RefSeq	GCF_051351675.1-RS_2025_07_15	2025-07-15	5602	5370	63	na

### Sheet: TableS2b_bacteria
## See ftp://ftp.ncbi.nlm.nih.gov/genomes/README_assembly_summary.txt for a description of the columns in this file.
#assembly_accession	bioproject	biosample	wgs_master	refseq_category	taxid	species_taxid	organism_name	infraspecific_name	isolate	version_status	assembly_level	release_type	genome_rep	seq_rel_date	asm_name	asm_submitter	gbrs_paired_asm	paired_asm_comp	ftp_path	excluded_from_refseq	relation_to_type_material	asm_not_live_date	assembly_type	group	genome_size	genome_size_ungapped	gc_percent	replicon_count	scaffold_count	contig_count	annotation_provider	annotation_name	annotation_date	total_gene_count	protein_coding_gene_count	non_coding_gene_count	pubmed_id
GCF_900128725.1	PRJNA224116	SAMEA4556317	na	na	9	9	Buchnera aphidicola	strain=BCifornacula	2912	latest	Complete Genome	Major	Full	2016-11-25	BCifornacula_v1.0	Centre de Biologie pour la Gestion des Populations (CBGP - UMR1062)	GCA_900128725.1	identical	https://ftp.ncbi.nlm.nih.gov/genomes/all/GCF/900/128/725/GCF_900128725.1_BCifornacula_v1.0	na	na	na	haploid	bacteria	456703	456703	28	3	3	3	NCBI RefSeq	GCF_900128725.1-RS_2025_06_10	2025-06-10	417	377	37	na
GCF_003044255.1	PRJNA224116	SAMN08180388	na	na	24	24	Shewanella putrefaciens	strain=WS13	na	latest	Complete Genome	Major	Full	2018-04-08	ASM304425v1	Shanghai Engineering Research Center of Aquatic Product Processing and Preservation	GCA_003044255.1	identical	https://ftp.ncbi.nlm.nih.gov/genomes/all/GCF/003/044/255/GCF_003044255.1_ASM304425v1	na	na	na	haploid	bacteria	4384460	4384460	44.5	1	1	1	NCBI RefSeq	GCF_003044255.1-RS_2025_07_23	2025-07-23	3961	3327	130	na
GCF_009730575.1	PRJNA224116	SAMN11056396	na	na	24	24	Shewanella putrefaciens	strain=FDAARGOS_681	na	latest	Complete Genome	Major	Full	2019-12-05	ASM973057v1	US Food and Drug Administration	GCA_009730575.1	identical	https://ftp.ncbi.nlm.nih.gov/genomes/all/GCF/009/730/575/GCF_009730575.1_ASM973057v1	na	na	na	haploid	bacteria	4659617	4659617	44.5	1	1	1	NCBI RefSeq	GCF_009730575.1-RS_2025_02_07	2025-02-07	4145	3965	130	na
GCF_016406305.1	PRJNA224116	SAMN17120582	na	na	24	24	Shewanella putrefaciens	strain=CGMCC-1.6515	na	latest	Complete Genome	Major	Full	2020-12-27	ASM1640630v1	Ocean University of China	GCA_016406305.1	identical	https://ftp.ncbi.nlm.nih.gov/genomes/all/GCF/016/406/305/GCF_016406305.1_ASM1640630v1	na	na	na	haploid	bacteria	4575397	4575397	47	1	1	1	NCBI RefSeq	GCF_016406305.1-RS_2025_03_19	2025-03-19	3986	3828	138	na
GCF_016406325.1	PRJNA224116	SAMN17120581	na	reference genome	24	24	Shewanella putrefaciens	strain=ATCC 8071	na	latest	Complete Genome	Major	Full	2020-12-27	ASM1640632v1	Ocean University of China	GCA_016406325.1	identical	https://ftp.ncbi.nlm.nih.gov/genomes/all/GCF/016/406/325/GCF_016406325.1_ASM1640632v1	na	assembly from type material	na	haploid	bacteria	4386330	4386330	44.5	1	1	1	NCBI RefSeq	GCF_016406325.1-RS_2025_12_13	2025-12-13	3908	3720	129	na
GCF_017068195.1	PRJNA224116	SAMN17981346	na	na	24	24	Shewanella putrefaciens	strain=XY07	na	latest	Complete Genome	Major	Full	2021-02-28	ASM1706819v1	Shanghai Ocean University	GCA_017068195.1	identical	https://ftp.ncbi.nlm.nih.gov/genomes/all/GCF/017/068/195/GCF_017068195.1_ASM1706819v1	na	na	na	haploid	bacteria	4386237	4386237	44.5	1	1	1	NCBI RefSeq	GCF_017068195.1-RS_2025_03_30	2025-03-30	3907	3718	130	na
GCF_019599125.1	PRJNA224116	SAMN20608154	na	na	24	24	Shewanella putrefaciens	strain=YZ-J	na	latest	Complete Genome	Major	Full	2021-08-15	ASM1959912v1	Shanghai Ocean University	GCA_019599125.1	identical	https://ftp.ncbi.nlm.nih.gov/genomes/all/GCF/019/599/125/GCF_019599125.1_ASM1959912v1	na	na	na	haploid	bacteria	4386160	4386160	44.5	1	1	1	NCBI RefSeq	GCF_019599125.1-RS_2025_09_20	2025-09-20	3906	3717	129	na
GCF_025402875.1	PRJNA224116	SAMN30884599	na	na	24	24	Shewanella putrefaciens	strain=4H	na	latest	Complete Genome	Major	Full	2022-09-26	ASM2540287v1	Wuhan Textile University	GCA_025402875.1	identical	https://ftp.ncbi.nlm.nih.gov/genomes/all/GCF/025/402/875/GCF_025402875.1_ASM2540287v1	na	na	na	haploid	bacteria	4631110	4631110	44.5	2	2	2	NCBI RefSeq	GCF_025402875.1-RS_2025_12_05	2025-12-05	4105	3887	133	na
GCF_006400955.1	PRJNA224116	SAMN05757018	na	na	34	34	Myxococcus xanthus	strain=GH3.5.6c2	na	latest	Complete Genome	Major	Full	2019-06-24	ASM640095v1	ETH Zurich	GCA_006400955.1	identical	https://ftp.ncbi.nlm.nih.gov/genomes/all/GCF/006/400/955/GCF_006400955.1_ASM640095v1	na	na	na	haploid	bacteria	9321034	9321034	69	1	1	1	NCBI RefSeq	GCF_006400955.1-RS_2025_03_07	2025-03-07	7666	7470	85	30898932
GCF_006401215.1	PRJNA224116	SAMN05757019	na	na	34	34	Myxococcus xanthus	strain=GH5.1.9c20	na	latest	Complete Genome	Major	Full	2019-06-24	ASM640121v1	ETH Zurich	GCA_006401215.1	identical	https://ftp.ncbi.nlm.nih.gov/genomes/all/GCF/006/401/215/GCF_006401215.1_ASM640121v1	na	na	na	haploid	bacteria	9262965	9262965	69	1	1	1	NCBI RefSeq	GCF_006401215.1-RS_2025_03_07	2025-03-07	7625	7451	84	30898932
GCF_006401635.1	PRJNA224116	SAMN05757020	na	na	34	34	Myxococcus xanthus	strain=KF3.2.8c11	na	latest	Complete Genome	Major	Full	2019-06-24	ASM640163v1	ETH Zurich	GCA_006401635.1	identical	https://ftp.ncbi.nlm.nih.gov/genomes/all/GCF/006/401/635/GCF_006401635.1_ASM640163v1	na	na	na	haploid	bacteria	8952969	8952969	69	1	1	1	NCBI RefSeq	GCF_006401635.1-RS_2025_03_07	2025-03-07	7239	7077	86	30898932
GCF_006402015.1	PRJNA224116	SAMN05757021	na	na	34	34	Myxococcus xanthus	strain=KF4.3.9c1	na	latest	Complete Genome	Major	Full	2019-06-24	ASM640201v1	ETH Zurich	GCA_006402015.1	identical	https://ftp.ncbi.nlm.nih.gov/genomes/all/GCF/006/402/015/GCF_006402015.1_ASM640201v1	na	na	na	haploid	bacteria	9429999	9429999	69	1	1	1	NCBI RefSeq	GCF_006402015.1-RS_2025_03_07	2025-03-07	7804	7617	84	30898932
GCF_006402415.1	PRJNA224116	SAMN05757022	na	na	34	34	Myxococcus xanthus	strain=MC3.3.5c16	na	latest	Complete Genome	Major	Full	2019-06-24	ASM640241v1	ETH Zurich	GCA_006402415.1	identical	https://ftp.ncbi.nlm.nih.gov/genomes/all/GCF/006/402/415/GCF_006402415.1_ASM640241v1	na	na	na	haploid	bacteria	9316378	9316378	69	1	1	1	NCBI RefSeq	GCF_006402415.1-RS_2025_03_07	2025-03-07	7654	7472	84	30898932
GCF_006402735.1	PRJNA224116	SAMN05757023	na	na	34	34	Myxococcus xanthus	strain=MC3.5.9c15	na	latest	Complete Genome	Major	Full	2019-06-24	ASM640273v1	ETH Zurich	GCA_006402735.1	identical	https://ftp.ncbi.nlm.nih.gov/genomes/all/GCF/006/402/735/GCF_006402735.1_ASM640273v1	na	na	na	haploid	bacteria	9316447	9316447	69	1	1	1	NCBI RefSeq	GCF_006402735.1-RS_2025_03_07	2025-03-07	7655	7472	84	30898932
GCF_015775755.1	PRJNA224116	SAMN16960798	na	na	34	34	Myxococcus xanthus	strain=DK1622::pDPO-Mxn116-Pvan-Tpase	na	latest	Complete Genome	Major	Full	2020-12-07	ASM1577575v1	Helmholtz Institute for Pharmaceutical Research Saarland	GCA_015775755.1	identical	https://ftp.ncbi.nlm.nih.gov/genomes/all/GCF/015/775/755/GCF_015775755.1_ASM1577575v1	na	na	na	haploid	bacteria	9201039	9201039	69	1	1	1	NCBI RefSeq	GCF_015775755.1-RS_2025_08_05	2025-08-05	7408	7262	82	31340171
GCF_016698685.1	PRJNA224116	SAMN17293126	na	na	34	34	Myxococcus xanthus	strain=R31	na	latest	Complete Genome	Major	Full	2021-01-19	ASM1669868v1	Guangdong Institute Of Microbiology	GCA_016698685.1	identical	https://ftp.ncbi.nlm.nih.gov/genomes/all/GCF/016/698/685/GCF_016698685.1_ASM1669868v1	na	na	na	haploid	bacteria	9251369	9251369	69	1	1	1	NCBI RefSeq	GCF_016698685.1-RS_2025_12_03	2025-12-03	7534	7379	83	na
GCF_019895115.1	PRJNA224116	SAMN20115066	na	na	34	34	Myxococcus xanthus	strain=ATCC 27925	na	latest	Complete Genome	Major	Full	2021-09-07	ASM1989511v1	Technical University Dortmund	GCA_019895115.1	identical	https://ftp.ncbi.nlm.nih.gov/genomes/all/GCF/019/895/115/GCF_019895115.1_ASM1989511v1	na	na	na	haploid	bacteria	9346321	9346321	69	1	1	1	NCBI RefSeq	GCF_019895115.1-RS_2025_08_04	2025-08-04	7605	7457	82	na
GCF_000219105.1	PRJNA224116	SAMN02603152	na	na	35	35	Corallococcus macrosporus	strain=HW-1	na	latest	Complete Genome	Major	Full	2011-06-22	ASM21910v1	College of Life Science, Shandong University	GCA_000219105.1	identical	https://ftp.ncbi.nlm.nih.gov/genomes/all/GCF/000/219/105/GCF_000219105.1_ASM21910v1	na	na	na	haploid	bacteria	9003593	9003593	70.5	1	1	1	NCBI RefSeq	GCF_000219105.1-RS_2025_02_06	2025-02-06	7414	7188	83	21868801
GCF_002305875.1	PRJNA224116	SAMN06167122	na	na	43	43	Cystobacter fuscus	strain=DSM 52655	na	latest	Complete Genome	Major	Full	2017-09-15	ASM230587v1	Max-Planck Institute for terrestrial Microbiology	GCA_002305875.1	identical	https://ftp.ncbi.nlm.nih.gov/genomes/all/GCF/002/305/875/GCF_002305875.1_ASM230587v1	na	na	na	haploid	bacteria	12349744	12349744	68.5	1	1	1	NCBI RefSeq	GCF_002305875.1-RS_2025_03_18	2025-03-18	10119	9907	77	na
GCF_044360605.1	PRJNA224116	SAMN12649483	na	na	43	43	Cystobacter fuscus	strain=Cbf 8	na	latest	Complete Genome	Major	Full	2024-11-06	ASM4436060v1	Georgia Institute of Technology	GCA_044360605.1	identical	https://ftp.ncbi.nlm.nih.gov/genomes/all/GCF/044/360/605/GCF_044360605.1_ASM4436060v1	na	na	na	haploid	bacteria	12231006	12231006	68.5	1	1	1	NCBI RefSeq	GCF_044360605.1-RS_2024_11_05	2024-11-05	10026	9835	80	na
GCF_044360685.1	PRJNA224116	SAMN12649484	na	na	43	43	Cystobacter fuscus	strain=Cbf 10	na	latest	Complete Genome	Major	Full	2024-11-06	ASM4436068v1	Georgia Institute of Technology	GCA_044360685.1	identical	https://ftp.ncbi.nlm.nih.gov/genomes/all/GCF/044/360/685/GCF_044360685.1_ASM4436068v1	na	na	na	haploid	bacteria	11853193	11853193	68.5	1	1	1	NCBI RefSeq	GCF_044360685.1-RS_2024_11_05	2024-11-05	9731	9570	83	na
GCF_001027285.1	PRJNA224116	SAMN03704078	na	reference genome	48	48	Archangium gephyra	strain=DSM 2261	na	latest	Complete Genome	Major	Full	2015-06-03	ASM102728v1	Dr. Srikrishna Subramanian, Protein Science and Engineering, Institute of Microbial Technology, Chandigarh, India	GCA_001027285.1	identical	https://ftp.ncbi.nlm.nih.gov/genomes/all/GCF/001/027/285/GCF_001027285.1_ASM102728v1	na	assembly from type material	na	haploid	bacteria	12489432	12489432	69.5	1	1	1	NCBI RefSeq	GCF_001027285.1-RS_2025_03_29	2025-03-29	10013	9828	103	na
GCF_042230915.1	PRJNA224116	SAMN30160214	na	na	48	48	Archangium gephyra	strain=SDU49	na	latest	Complete Genome	Major	Full	2024-09-26	ASM4223091v1	Shandong University	GCA_042230915.1	identical	https://ftp.ncbi.nlm.nih.gov/genomes/all/GCF/042/230/915/GCF_042230915.1_ASM4223091v1	na	na	na	haploid	bacteria	11964604	11964604	70	1	1	1	NCBI RefSeq	GCF_042230915.1-RS_2024_09_26	2024-09-26	9521	9367	105	na
GCF_001189295.1	PRJNA224116	SAMN03651481	na	reference genome	52	52	Chondromyces crocatus	strain=Cm c5	na	latest	Complete Genome	Major	Full	2015-07-30	ASM118929v1	Helmholtz Centre for Infection Research	GCA_001189295.1	identical	https://ftp.ncbi.nlm.nih.gov/genomes/all/GCF/001/189/295/GCF_001189295.1_ASM118929v1	na	assembly from type material	na	haploid	bacteria	11388132	11388132	68.5	1	1	1	NCBI RefSeq	GCF_001189295.1-RS_2025_05_02	2025-05-02	8313	8148	108	na
GCF_002950945.1	PRJNA224116	SAMN04024946	na	na	56	56	Sorangium cellulosum	strain=So ce26	na	latest	Complete Genome	Major	Full	2018-02-02	ASM295094v1	Helmholtz Centre for Infection Research	GCA_002950945.1	identical	https://ftp.ncbi.nlm.nih.gov/genomes/all/GCF/002/950/945/GCF_002950945.1_ASM295094v1	na	na	na	haploid	bacteria	14557589	14557589	71.5	1	1	1	NCBI RefSeq	GCF_002950945.1-RS_2025_03_29	2025-03-29	10585	10358	74	na
GCF_004135735.1	PRJNA224116	SAMN04024947	na	na	56	56	Sorangium cellulosum	strain=So ceGT47	na	latest	Complete Genome	Major	Full	2019-02-04	ASM413573v1	Helmholtz Centre for Infection Research	GCA_004135735.1	identical	https://ftp.ncbi.nlm.nih.gov/genomes/all/GCF/004/135/735/GCF_004135735.1_ASM413573v1	na	na	na	haploid	bacteria	11261481	11261481	72.5	1	1	1	NCBI RefSeq	GCF_004135735.1-RS_2025_03_30	2025-03-30	8420	8237	67	na
GCF_004135755.1	PRJNA224116	SAMN04025228	na	na	56	56	Sorangium cellulosum	strain=So ce836	na	latest	Complete Genome	Major	Full	2019-02-04	ASM413575v1	Helmholtz Centre for Infection Research	GCA_004135755.1	identical	https://ftp.ncbi.nlm.nih.gov/genomes/all/GCF/004/135/755/GCF_004135755.1_ASM413575v1	na	na	na	haploid	bacteria	14598830	14598830	72	1	1	1	NCBI RefSeq	GCF_004135755.1-RS_2025_03_30	2025-03-30	10768	10525	77	na
GCF_050994875.1	PRJNA224116	SAMN42567911	na	na	56	56	Sorangium cellulosum	strain=So ce10	na	latest	Complete Genome	Major	Full	2025-06-20	ASM5099487v1	Institute of Microbiology, Chinese Academy of Sciences	GCA_050994875.1	identical	https://ftp.ncbi.nlm.nih.gov/genomes/all/GCF/050/994/875/GCF_050994875.1_ASM5099487v1	na	na	na	haploid	bacteria	12860542	12860542	72	1	1	1	NCBI RefSeq	GCF_050994875.1-RS_2025_06_20	2025-06-20	9670	9508	76	na
GCF_051015755.1	PRJNA224116	SAMN42567912	na	na	56	56	Sorangium cellulosum	strain=So ce307	na	latest	Complete Genome	Major	Full	2025-06-22	ASM5101575v1	Institute of Microbiology, Chinese Academy of Sciences	GCA_051015755.1	identical	https://ftp.ncbi.nlm.nih.gov/genomes/all/GCF/051/015/755/GCF_051015755.1_ASM5101575v1	na	na	na	haploid	bacteria	12836253	12836253	72	1	1	1	NCBI RefSeq	GCF_051015755.1-RS_2025_06_22	2025-06-22	9711	9512	74	na
GCF_022870945.1	PRJNA224116	SAMN24043410	na	reference genome	61	61	Vitreoscilla stercoraria	strain=SAG 1488-6	na	latest	Complete Genome	Major	Full	2022-04-11	ASM2287094v1	INRS-Centre Armand-Frappier Sante Biotechnologie	GCA_022870945.1	identical	https://ftp.ncbi.nlm.nih.gov/genomes/all/GCF/022/870/945/GCF_022870945.1_ASM2287094v1	na	assembly from type material	na	haploid	bacteria	2661781	2661781	44	3	3	3	NCBI RefSeq	GCF_022870945.1-RS_2025_04_26	2025-04-26	2627	2475	116	na
GCF_002222655.1	PRJNA224116	SAMN07313362	na	reference genome	63	63	Vitreoscilla filiformis	strain=ATCC 15551	na	latest	Complete Genome	Major	Full	2017-07-20	ASM222265v1	L'Oreal	GCA_002222655.1	identical	https://ftp.ncbi.nlm.nih.gov/genomes/all/GCF/002/222/655/GCF_002222655.1_ASM222265v1	na	na	na	haploid	bacteria	3787551	3787551	63.5	3	3	3	NCBI RefSeq	GCF_002222655.1-RS_2025_12_13	2025-12-13	3595	3495	66	na
GCF_002024615.2	PRJNA224116	SAMN06212355	na	na	69	69	Lysobacter enzymogenes	strain=B25	na	latest	Complete Genome	Major	Full	2022-11-28	ASM202461v2	Futureco Bioscience	GCA_002024615.2	identical	https://ftp.ncbi.nlm.nih.gov/genomes/all/GCF/002/024/615/GCF_002024615.2_ASM202461v2	na	na	na	haploid	bacteria	6358104	6358104	70	1	1	1	NCBI RefSeq	GCF_002024615.2-RS_2025_05_24	2025-05-24	5574	5288	70	28473380
GCF_002355975.1	PRJNA224116	SAMD00025316	na	reference genome	69	69	Lysobacter enzymogenes	strain=M497-1	na	latest	Complete Genome	Major	Full	2016-11-25	ASM235597v1	Japan Agency for Marine-Earth Science and Technology	GCA_002355975.1	identical	https://ftp.ncbi.nlm.nih.gov/genomes/all/GCF/002/355/975/GCF_002355975.1_ASM235597v1	na	na	na	haploid	bacteria	6096022	6096022	69.5	1	1	1	NCBI RefSeq	GCF_002355975.1-RS_2025_05_05	2025-05-05	5062	4892	66	28065880
GCF_017355525.1	PRJNA224116	SAMN17207593	na	na	69	69	Lysobacter enzymogenes	strain=CX03	na	latest	Complete Genome	Major	Full	2021-01-17	ASM1735552v1	Institute of Vegetables and Flowers, Chinese Academy of Agricultural Sciences	GCA_017355525.1	identical	https://ftp.ncbi.nlm.nih.gov/genomes/all/GCF/017/355/525/GCF_017355525.1_ASM1735552v1	na	na	na	haploid	bacteria	5947018	5947018	69.5	1	1	1	NCBI RefSeq	GCF_017355525.1-RS_2025_05_20	2025-05-20	5102	4974	69	na
GCF_023617245.1	PRJNA224116	SAMN17207693	na	na	69	69	Lysobacter enzymogenes	strain=CX06	na	latest	Complete Genome	Major	Full	2021-01-17	ASM2361724v1	Institute of Vegetables and Flowers, Chinese Academy of Agricultural Sciences	GCA_023617245.1	identical	https://ftp.ncbi.nlm.nih.gov/genomes/all/GCF/023/617/245/GCF_023617245.1_ASM2361724v1	na	na	na	haploid	bacteria	6206196	6206196	70	1	1	1	NCBI RefSeq	GCF_023617245.1-RS_2025_05_20	2025-05-20	5482	5237	70	na
GCF_043508045.1	PRJNA224116	SAMN33062118	na	na	69	69	Lysobacter enzymogenes	strain=Lj46	na	latest	Complete Genome	Major	Full	2024-10-24	ASM4350804v1	Fujian Agriculture and Forestry University	GCA_043508045.1	identical	https://ftp.ncbi.nlm.nih.gov/genomes/all/GCF/043/508/045/GCF_043508045.1_ASM4350804v1	na	na	na	haploid	bacteria	6363714	6363714	70.5	1	1	1	NCBI RefSeq	GCF_043508045.1-RS_2024_10_22	2024-10-22	5422	5215	70	na
GCF_020162275.1	PRJNA224116	SAMN17137620	na	na	72	72	Simonsiella muelleri	strain=DSM 2579	na	latest	Complete Genome	Major	Full	2021-09-28	ASM2016227v1	University of Vienna	GCA_020162275.1	identical	https://ftp.ncbi.nlm.nih.gov/genomes/all/GCF/020/162/275/GCF_020162275.1_ASM2016227v1	na	assembly from type material	na	haploid	bacteria	2482394	2482394	41.5	1	1	1	NCBI RefSeq	GCF_020162275.1-RS_2025_12_02	2025-12-02	2509	2387	75	na
GCF_965279145.1	PRJNA224116	SAMEA117984205	na	na	78	78	Caulobacter sp.	na	00f8baae-e8f7-4440-ac17-e9ad3e9d008a	latest	Complete Genome	Major	Full	2025-05-15	piParDeut1.Caulobacter_sp_1.1	WELLCOME SANGER INSTITUTE	GCA_965279145.1	identical	https://ftp.ncbi.nlm.nih.gov/genomes/all/GCF/965/279/145/GCF_965279145.1_piParDeut1.Caulobacter_sp_1.1	derived from metagenome	na	na	haploid	bacteria	4482336	4482336	67	1	1	1	NCBI RefSeq	GCF_965279145.1-RS_2025_05_14	2025-05-14	4218	4082	61	na
GCF_965284475.1	PRJNA224116	SAMEA118332165	na	na	87	87	Hyphomonas sp.	na	C9799-m1-bin12	latest	Complete Genome	Major	Full	2025-05-22	C9799-m1-bin12	BIOLOGY CENTRE CAS, INSTITUTE OF HYDROBIOLOGY	GCA_965284475.1	identical	https://ftp.ncbi.nlm.nih.gov/genomes/all/GCF/965/284/475/GCF_965284475.1_C9799-m1-bin12	derived from metagenome	na	na	haploid	bacteria	3432004	3432004	61	1	1	1	NCBI RefSeq	GCF_965284475.1-RS_2025_05_22	2025-05-22	3334	3265	49	na
GCF_006738645.1	PRJNA224116	SAMD00165212	na	reference genome	94	94	Allostella humosa	strain=ATCC 43930	na	latest	Complete Genome	Major	Full	2019-06-03	ASM673864v1	Riken, BDR	GCA_006738645.1	identical	https://ftp.ncbi.nlm.nih.gov/genomes/all/GCF/006/738/645/GCF_006738645.1_ASM673864v1	na	assembly from type material	na	haploid	bacteria	5832650	5832650	70	1	1	1	NCBI RefSeq	GCF_006738645.1-RS_2025_03_28	2025-03-28	5550	5455	59	na
GCF_003149495.1	PRJNA224116	SAMN08361974	na	reference genome	114	114	Gemmata obscuriglobus	strain=DSM 5831	na	latest	Complete Genome	Major	Full	2018-05-23	ASM314949v1	Creighton University	GCA_003149495.1	identical	https://ftp.ncbi.nlm.nih.gov/genomes/all/GCF/003/149/495/GCF_003149495.1_ASM314949v1	na	assembly from type material	na	haploid	bacteria	8998893	8998893	67.5	1	1	1	NCBI RefSeq	GCF_003149495.1-RS_2025_03_28	2025-03-28	7479	7225	103	na
GCF_008065095.1	PRJNA224116	SAMN10980026	na	na	114	114	Gemmata obscuriglobus	strain=DSM 5831	na	latest	Complete Genome	Major	Full	2019-08-22	ASM806509v1	Radboud Universiteit Nijmegen	GCA_008065095.1	identical	https://ftp.ncbi.nlm.nih.gov/genomes/all/GCF/008/065/095/GCF_008065095.1_ASM806509v1	na	assembly from type material	na	haploid	bacteria	8999201	8999201	67.5	1	1	1	NCBI RefSeq	GCF_008065095.1-RS_2025_03_30	2025-03-30	7475	7220	103	na
GCF_007747015.1	PRJNA224116	SAMN10954008	na	na	122	122	Gimesia maris	strain=CA11	na	latest	Complete Genome	Major	Full	2019-07-31	ASM774701v1	Radboud Universiteit Nijmegen	GCA_007747015.1	identical	https://ftp.ncbi.nlm.nih.gov/genomes/all/GCF/007/747/015/GCF_007747015.1_ASM774701v1	na	na	na	haploid	bacteria	7626893	7626893	50.5	1	1	1	NCBI RefSeq	GCF_007747015.1-RS_2025_11_24	2025-11-24	5816	5719	69	na
GCF_008298035.1	PRJNA224116	SAMN10980027	na	reference genome	122	122	Gimesia maris	strain=DSM 8797	na	latest	Complete Genome	Major	Full	2019-08-22	ASM829803v1	Radboud Universiteit Nijmegen	GCA_008298035.1	identical	https://ftp.ncbi.nlm.nih.gov/genomes/all/GCF/008/298/035/GCF_008298035.1_ASM829803v1	na	assembly from type material	na	haploid	bacteria	7816689	7816689	50.5	1	1	1	NCBI RefSeq	GCF_008298035.1-RS_2025_08_03	2025-08-03	5909	5810	70	na
GCF_009720545.1	PRJNA224116	SAMN12726143	na	na	122	122	Gimesia maris	strain=DSM 8797	na	latest	Complete Genome	Major	Full	2019-11-29	ASM972054v1	Chinese Academy of Sciences	GCA_009720545.1	identical	https://ftp.ncbi.nlm.nih.gov/genomes/all/GCF/009/720/545/GCF_009720545.1_ASM972054v1	na	assembly from type material	na	haploid	bacteria	7818248	7818248	50.5	1	1	1	NCBI RefSeq	GCF_009720545.1-RS_2025_12_05	2025-12-05	6000	5854	70	na
GCF_009685195.1	PRJNA224116	SAMN12748973	na	na	134	134	Methylocystis parvus	strain=BRCS2	na	latest	Complete Genome	Major	Full	2019-11-21	ASM968519v1	SBRC Nottingham	GCA_009685195.1	identical	https://ftp.ncbi.nlm.nih.gov/genomes/all/GCF/009/685/195/GCF_009685195.1_ASM968519v1	na	na	na	haploid	bacteria	4529043	4529043	63.5	3	3	3	NCBI RefSeq	GCF_009685195.1-RS_2025_03_29	2025-03-29	4424	4284	58	33409745
GCF_049675845.1	PRJNA224116	SAMN47852635	na	na	134	134	Methylocystis parvus	strain=M6-2022	na	latest	Complete Genome	Major	Full	2025-04-20	ASM4967584v1	Southeast University	GCA_049675845.1	identical	https://ftp.ncbi.nlm.nih.gov/genomes/all/GCF/049/675/845/GCF_049675845.1_ASM4967584v1	na	na	na	haploid	bacteria	4148822	4148822	64	1	1	1	NCBI RefSeq	GCF_049675845.1-RS_2025_04_17	2025-04-17	4269	3892	64	na
GCF_002151465.1	PRJNA224116	SAMN03269135	na	na	139	139	Borreliella burgdorferi	strain=PAli	na	latest	Complete Genome	Major	Full	2017-05-19	ASM215146v1	Bavarian Health and Food Safety Authority	GCA_002151465.1	identical	https://ftp.ncbi.nlm.nih.gov/genomes/all/GCF/002/151/465/GCF_002151465.1_ASM215146v1	na	na	na	haploid	bacteria	1288112	1288112	28.5	12	12	12	NCBI RefSeq	GCF_002151465.1-RS_2025_03_05	2025-03-05	1311	1221	40	na
GCF_002151485.1	PRJNA224116	SAMN03269134	na	na	139	139	Borreliella burgdorferi	strain=PAbe	na	latest	Complete Genome	Major	Full	2017-05-19	ASM215148v1	Bavarian Health and Food Safety Authority	GCA_002151485.1	identical	https://ftp.ncbi.nlm.nih.gov/genomes/all/GCF/002/151/485/GCF_002151485.1_ASM215148v1	na	na	na	haploid	bacteria	1301554	1301554	28.5	11	11	11	NCBI RefSeq	GCF_002151485.1-RS_2025_02_16	2025-02-16	1335	1243	40	na
GCF_002151505.1	PRJNA224116	SAMN06324250	na	na	139	139	Borreliella burgdorferi	strain=B31_NRZ	B31	latest	Complete Genome	Major	Full	2017-05-19	ASM215150v1	Bavarian Health and Food Safety Authority	GCA_002151505.1	identical	https://ftp.ncbi.nlm.nih.gov/genomes/all/GCF/002/151/505/GCF_002151505.1_ASM215150v1	na	assembly from type material	na	haploid	bacteria	1341182	1341182	28.5	13	13	13	NCBI RefSeq	GCF_002151505.1-RS_2025_04_22	2025-04-22	1378	1290	40	na
GCF_003367295.1	PRJNA224116	SAMN07452586	na	na	139	139	Borreliella burgdorferi	strain=MM1	na	latest	Complete Genome	Major	Full	2018-08-08	ASM336729v1	Institute for Systems Biology	GCA_003367295.1	identical	https://ftp.ncbi.nlm.nih.gov/genomes/all/GCF/003/367/295/GCF_003367295.1_ASM336729v1	na	na	na	haploid	bacteria	1280240	1280240	28	16	16	16	NCBI RefSeq	GCF_003367295.1-RS_2025_04_02	2025-04-02	1286	1186	40	29889842
GCF_019134655.1	PRJNA224116	SAMN19791464	na	na	139	139	Borreliella burgdorferi	strain=B-17/2013	na	latest	Complete Genome	Major	Full	2021-07-06	ASM1913465v1	The Republican Research and Practical Center for Epidemiology and Microbiology	GCA_019134655.1	identical	https://ftp.ncbi.nlm.nih.gov/genomes/all/GCF/019/134/655/GCF_019134655.1_ASM1913465v1	na	na	na	haploid	bacteria	1217256	1217256	28.5	11	11	11	NCBI RefSeq	GCF_019134655.1-RS_2025_07_29	2025-07-29	1220	1142	40	na
GCF_019464575.1	PRJNA224116	SAMN18927101	na	na	139	139	Borreliella burgdorferi	strain=B500	na	latest	Complete Genome	Major	Full	2021-08-09	ASM1946457v1	New York Medical College	GCA_019464575.1	identical	https://ftp.ncbi.nlm.nih.gov/genomes/all/GCF/019/464/575/GCF_019464575.1_ASM1946457v1	na	na	na	haploid	bacteria	1429304	1429304	28	19	19	19	NCBI RefSeq	GCF_019464575.1-RS_2025_09_12	2025-09-12	1467	1374	40	na
GCF_024662155.1	PRJNA224116	SAMN27029187	na	na	139	139	Borreliella burgdorferi	strain=B408	na	latest	Complete Genome	Major	Full	2022-08-15	ASM2466215v1	Columbia University	GCA_024662155.1	identical	https://ftp.ncbi.nlm.nih.gov/genomes/all/GCF/024/662/155/GCF_024662155.1_ASM2466215v1	na	na	na	haploid	bacteria	1392060	1392060	28.5	18	18	18	NCBI RefSeq	GCF_024662155.1-RS_2025_03_31	2025-03-31	1410	1327	40	35938719
GCF_024662175.1	PRJNA224116	SAMN27029186	na	na	139	139	Borreliella burgdorferi	strain=B379	na	latest	Complete Genome	Major	Full	2022-08-15	ASM2466217v1	Columbia University	GCA_024662175.1	identical	https://ftp.ncbi.nlm.nih.gov/genomes/all/GCF/024/662/175/GCF_024662175.1_ASM2466217v1	na	na	na	haploid	bacteria	1417706	1417706	28	18	18	18	NCBI RefSeq	GCF_024662175.1-RS_2025_04_02	2025-04-02	1455	1362	40	35938719
GCF_024662195.1	PRJNA224116	SAMN27029185	na	na	139	139	Borreliella burgdorferi	strain=B31-5A4	na	latest	Complete Genome	Major	Full	2022-08-15	ASM2466219v1	Columbia University	GCA_024662195.1	identical	https://ftp.ncbi.nlm.nih.gov/genomes/all/GCF/024/662/195/GCF_024662195.1_ASM2466219v1	na	na	na	haploid	bacteria	1513701	1513701	28	21	21	21	NCBI RefSeq	GCF_024662195.1-RS_2025_04_09	2025-04-09	1548	1443	40	35938719
GCF_030439605.1	PRJNA224116	SAMN10141357	na	na	139	139	Borreliella burgdorferi	strain=Am293	na	latest	Complete Genome	Major	Full	2025-02-21	ASM3043960v2	Institute for Genome Sciences	GCA_030439605.2	identical	https://ftp.ncbi.nlm.nih.gov/genomes/all/GCF/030/439/605/GCF_030439605.1_ASM3043960v2	na	na	na	haploid	bacteria	1427020	1427020	28.5	16	16	16	NCBI RefSeq	GCF_030439605.1-RS_2025_03_16	2025-03-16	1460	1357	40	na
GCF_030439625.1	PRJNA224116	SAMN10141366	na	na	139	139	Borreliella burgdorferi	strain=NE_5267	na	latest	Complete Genome	Major	Full	2025-02-21	ASM3043962v2	Institute for Genome Sciences	GCA_030439625.2	identical	https://ftp.ncbi.nlm.nih.gov/genomes/all/GCF/030/439/625/GCF_030439625.1_ASM3043962v2	na	na	na	haploid	bacteria	1334527	1334527	28.5	15	15	15	NCBI RefSeq	GCF_030439625.1-RS_2025_03_16	2025-03-16	1364	1264	40	na
GCF_030439665.1	PRJNA224116	SAMN10141361	na	na	139	139	Borreliella burgdorferi	strain=80a	na	latest	Complete Genome	Major	Full	2025-02-14	ASM3043966v2	Institute for Genome Sciences	GCA_030439665.2	identical	https://ftp.ncbi.nlm.nih.gov/genomes/all/GCF/030/439/665/GCF_030439665.1_ASM3043966v2	na	na	na	haploid	bacteria	1348614	1348614	28.5	18	18	18	NCBI RefSeq	GCF_030439665.1-RS_2025_05_18	2025-05-18	1380	1279	40	na
GCF_030440345.1	PRJNA224116	SAMN10141368	na	na	139	139	Borreliella burgdorferi	strain=Sh-2-82	na	latest	Complete Genome	Major	Full	2025-02-27	ASM3044034v2	Institute for Genome Sciences	GCA_030440345.2	identical	https://ftp.ncbi.nlm.nih.gov/genomes/all/GCF/030/440/345/GCF_030440345.1_ASM3044034v2	na	na	na	haploid	bacteria	1488607	1488607	28.5	21	21	21	NCBI RefSeq	GCF_030440345.1-RS_2025_03_16	2025-03-16	1538	1444	40	na
GCF_030444985.1	PRJNA224116	SAMN10141359	na	na	139	139	Borreliella burgdorferi	strain=Am388	na	latest	Complete Genome	Major	Full	2023-07-12	ASM3044498v1	Institute for Genome Sciences	GCA_030444985.1	identical	https://ftp.ncbi.nlm.nih.gov/genomes/all/GCF/030/444/985/GCF_030444985.1_ASM3044498v1	na	na	na	haploid	bacteria	1007632	1007632	28.5	4	4	4	NCBI RefSeq	GCF_030444985.1-RS_2025_04_24	2025-04-24	968	921	40	na
GCF_030445005.1	PRJNA224116	SAMN10141365	na	na	139	139	Borreliella burgdorferi	strain=NE_5261	na	latest	Complete Genome	Major	Full	2025-02-14	ASM3044500v2	Institute for Genome Sciences	GCA_030445005.2	identical	https://ftp.ncbi.nlm.nih.gov/genomes/all/GCF/030/445/005/GCF_030445005.1_ASM3044500v2	na	na	na	haploid	bacteria	1338374	1338374	28.5	14	14	14	NCBI RefSeq	GCF_030445005.1-RS_2025_03_16	2025-03-16	1366	1280	40	na
GCF_030445025.1	PRJNA224116	SAMN10141364	na	na	139	139	Borreliella burgdorferi	strain=NE_5248	na	latest	Complete Genome	Major	Full	2025-02-14	ASM3044502v2	Institute for Genome Sciences	GCA_030445025.2	identical	https://ftp.ncbi.nlm.nih.gov/genomes/all/GCF/030/445/025/GCF_030445025.1_ASM3044502v2	na	na	na	haploid	bacteria	1306550	1306550	28.5	12	12	12	NCBI RefSeq	GCF_030445025.1-RS_2025_04_07	2025-04-07	1328	1238	40	na
GCF_030445065.1	PRJNA224116	SAMN10141358	na	na	139	139	Borreliella burgdorferi	strain=Am315	na	latest	Complete Genome	Major	Full	2025-02-21	ASM3044506v2	Institute for Genome Sciences	GCA_030445065.2	identical	https://ftp.ncbi.nlm.nih.gov/genomes/all/GCF/030/445/065/GCF_030445065.1_ASM3044506v2	na	na	na	haploid	bacteria	1501792	1501792	28.5	21	21	21	NCBI RefSeq	GCF_030445065.1-RS_2025_03_16	2025-03-16	1537	1416	40	na
GCF_032595375.1	PRJNA224116	SAMN10141363	na	na	139	139	Borreliella burgdorferi	strain=Fr93	na	latest	Complete Genome	Major	Full	2025-02-14	ASM3259537v2	Institute for Genome Sciences	GCA_032595375.2	identical	https://ftp.ncbi.nlm.nih.gov/genomes/all/GCF/032/595/375/GCF_032595375.1_ASM3259537v2	na	na	na	haploid	bacteria	1284628	1284628	28.5	12	12	12	NCBI RefSeq	GCF_032595375.1-RS_2025_05_18	2025-05-18	1318	1231	40	na
GCF_040268345.1	PRJNA224116	SAMN41863595	na	na	139	139	Borreliella burgdorferi	strain=MBC076	na	latest	Complete Genome	Major	Full	2025-04-24	ASM4026834v1	Vircell S.L.	GCA_040268345.1	identical	https://ftp.ncbi.nlm.nih.gov/genomes/all/GCF/040/268/345/GCF_040268345.1_ASM4026834v1	na	na	na	haploid	bacteria	906733	906733	28.5	1	1	1	NCBI RefSeq	GCF_040268345.1-RS_2025_04_24	2025-04-24	855	812	38	na
GCF_040790715.1	PRJNA224116	SAMN42233980	na	na	139	139	Borreliella burgdorferi	strain=GMT-0122	na	latest	Complete Genome	Major	Full	2024-07-22	ASM4079071v1	Laval university	GCA_040790715.1	identical	https://ftp.ncbi.nlm.nih.gov/genomes/all/GCF/040/790/715/GCF_040790715.1_ASM4079071v1	na	na	na	haploid	bacteria	1289159	1289159	28	14	14	14	NCBI RefSeq	GCF_040790715.1-RS_2024_07_21	2024-07-21	1278	1197	38	na
GCF_040790735.1	PRJNA224116	SAMN42233985	na	na	139	139	Borreliella burgdorferi	strain=Bb16-183	na	latest	Complete Genome	Major	Full	2024-07-22	ASM4079073v1	Laval university	GCA_040790735.1	identical	https://ftp.ncbi.nlm.nih.gov/genomes/all/GCF/040/790/735/GCF_040790735.1_ASM4079073v1	na	na	na	haploid	bacteria	1391486	1391486	28.5	18	18	18	NCBI RefSeq	GCF_040790735.1-RS_2024_07_22	2024-07-22	1420	1334	38	na
GCF_040790745.1	PRJNA224116	SAMN42233984	na	na	139	139	Borreliella burgdorferi	strain=Bb16-150	na	latest	Complete Genome	Major	Full	2024-07-22	ASM4079074v1	Laval university	GCA_040790745.1	identical	https://ftp.ncbi.nlm.nih.gov/genomes/all/GCF/040/790/745/GCF_040790745.1_ASM4079074v1	na	na	na	haploid	bacteria	1371468	1371468	28	18	18	18	NCBI RefSeq	GCF_040790745.1-RS_2024_07_22	2024-07-22	1380	1276	40	na
GCF_040790755.1	PRJNA224116	SAMN42233983	na	na	139	139	Borreliella burgdorferi	strain=Bb16-134	na	latest	Complete Genome	Major	Full	2024-07-22	ASM4079075v1	Laval university	GCA_040790755.1	identical	https://ftp.ncbi.nlm.nih.gov/genomes/all/GCF/040/790/755/GCF_040790755.1_ASM4079075v1	na	na	na	haploid	bacteria	1321156	1321156	28.5	16	16	16	NCBI RefSeq	GCF_040790755.1-RS_2024_07_21	2024-07-21	1334	1238	40	na
GCF_040790765.1	PRJNA224116	SAMN42233982	na	na	139	139	Borreliella burgdorferi	strain=Bb16-23-2	na	latest	Complete Genome	Major	Full	2024-07-22	ASM4079076v1	Laval university	GCA_040790765.1	identical	https://ftp.ncbi.nlm.nih.gov/genomes/all/GCF/040/790/765/GCF_040790765.1_ASM4079076v1	na	na	na	haploid	bacteria	1397896	1397896	28.5	19	19	19	NCBI RefSeq	GCF_040790765.1-RS_2024_07_22	2024-07-22	1427	1317	40	na
GCF_040790775.1	PRJNA224116	SAMN42233978	na	na	139	139	Borreliella burgdorferi	strain=P1286	na	latest	Complete Genome	Major	Full	2024-07-22	ASM4079077v1	Laval university	GCA_040790775.1	identical	https://ftp.ncbi.nlm.nih.gov/genomes/all/GCF/040/790/775/GCF_040790775.1_ASM4079077v1	na	na	na	haploid	bacteria	1417953	1417953	28	17	17	17	NCBI RefSeq	GCF_040790775.1-RS_2024_07_22	2024-07-22	1432	1331	38	na
GCF_040790785.1	PRJNA224116	SAMN42233981	na	na	139	139	Borreliella burgdorferi	strain=Bb16-15-2	na	latest	Complete Genome	Major	Full	2024-07-22	ASM4079078v1	Laval university	GCA_040790785.1	identical	https://ftp.ncbi.nlm.nih.gov/genomes/all/GCF/040/790/785/GCF_040790785.1_ASM4079078v1	na	na	na	haploid	bacteria	1383845	1383845	28.5	18	18	18	NCBI RefSeq	GCF_040790785.1-RS_2024_07_22	2024-07-22	1413	1323	40	na
GCF_040790805.1	PRJNA224116	SAMN42233977	na	na	139	139	Borreliella burgdorferi	strain=B31	na	latest	Complete Genome	Major	Full	2024-07-22	ASM4079080v1	Laval university	GCA_040790805.1	identical	https://ftp.ncbi.nlm.nih.gov/genomes/all/GCF/040/790/805/GCF_040790805.1_ASM4079080v1	na	assembly from type material	na	haploid	bacteria	1216633	1216633	28.5	12	12	12	NCBI RefSeq	GCF_040790805.1-RS_2024_07_22	2024-07-22	1223	1139	41	na
GCF_040819585.1	PRJNA224116	SAMN03269138	na	na	139	139	Borreliella burgdorferi	strain=PFhe_I	na	latest	Complete Genome	Major	Full	2024-07-24	PFhe_I_PB_Ill_cons	Bavarian Health and Food Safety Authority	GCA_040819585.1	identical	https://ftp.ncbi.nlm.nih.gov/genomes/all/GCF/040/819/585/GCF_040819585.1_PFhe_I_PB_Ill_cons	na	na	na	haploid	bacteria	1341511	1341511	28.5	15	15	15	NCBI RefSeq	GCF_040819585.1-RS_2024_07_24	2024-07-24	1360	1279	40	na
GCF_054229425.1	PRJNA224116	SAMN50032595	JBTFYB000000000.1	na	139	139	Borreliella burgdorferi	strain=Bb16 57	na	latest	Complete Genome	Major	Full	2025-12-30	ASM5422942v1	McGill University	GCA_054229425.1	identical	https://ftp.ncbi.nlm.nih.gov/genomes/all/GCF/054/229/425/GCF_054229425.1_ASM5422942v1	na	na	na	haploid	bacteria	1276086	1276086	28	14	14	14	NCBI RefSeq	GCF_054229425.1-RS_2026_01_15	2026-01-15	1277	1205	40	na
GCF_054229445.1	PRJNA224116	SAMN50032593	JBTFXZ000000000.1	na	139	139	Borreliella burgdorferi	strain=Bb16 49	na	latest	Complete Genome	Major	Full	2025-12-30	ASM5422944v1	McGill University	GCA_054229445.1	identical	https://ftp.ncbi.nlm.nih.gov/genomes/all/GCF/054/229/445/GCF_054229445.1_ASM5422944v1	na	na	na	haploid	bacteria	1285223	1285223	28	15	15	15	NCBI RefSeq	GCF_054229445.1-RS_2026_01_15	2026-01-15	1284	1205	40	na
GCF_054229455.1	PRJNA224116	SAMN50032594	JBTFYA000000000.1	na	139	139	Borreliella burgdorferi	strain=Bb16 47	na	latest	Complete Genome	Major	Full	2025-12-30	ASM5422945v1	McGill University	GCA_054229455.1	identical	https://ftp.ncbi.nlm.nih.gov/genomes/all/GCF/054/229/455/GCF_054229455.1_ASM5422945v1	na	na	na	haploid	bacteria	1250051	1250051	28	13	13	13	NCBI RefSeq	GCF_054229455.1-RS_2026_01_15	2026-01-15	1215	1142	40	na
GCF_054229485.1	PRJNA224116	SAMN50032592	JBTFXY000000000.1	na	139	139	Borreliella burgdorferi	strain=Bb16 33	na	latest	Complete Genome	Major	Full	2025-12-30	ASM5422948v1	McGill University	GCA_054229485.1	identical	https://ftp.ncbi.nlm.nih.gov/genomes/all/GCF/054/229/485/GCF_054229485.1_ASM5422948v1	na	na	na	haploid	bacteria	1223543	1223543	28	11	11	11	NCBI RefSeq	GCF_054229485.1-RS_2026_01_15	2026-01-15	1198	1122	40	na
GCF_054229505.1	PRJNA224116	SAMN50032591	JBTFXX000000000.1	na	139	139	Borreliella burgdorferi	strain=Bb16 22	na	latest	Complete Genome	Major	Full	2025-12-30	ASM5422950v1	McGill University	GCA_054229505.1	identical	https://ftp.ncbi.nlm.nih.gov/genomes/all/GCF/054/229/505/GCF_054229505.1_ASM5422950v1	na	na	na	haploid	bacteria	1272859	1272859	28	16	16	16	NCBI RefSeq	GCF_054229505.1-RS_2026_01_15	2026-01-15	1260	1177	40	na
GCF_054229515.1	PRJNA224116	SAMN50032590	JBTFXW000000000.1	na	139	139	Borreliella burgdorferi	strain=Bb16 134	na	latest	Complete Genome	Major	Full	2025-12-30	ASM5422951v1	McGill University	GCA_054229515.1	identical	https://ftp.ncbi.nlm.nih.gov/genomes/all/GCF/054/229/515/GCF_054229515.1_ASM5422951v1	na	na	na	haploid	bacteria	1275916	1275916	28.5	15	15	15	NCBI RefSeq	GCF_054229515.1-RS_2026_01_18	2026-01-18	1275	1191	40	na
GCF_054229545.1	PRJNA224116	SAMN50032589	JBTFXV000000000.1	na	139	139	Borreliella burgdorferi	strain=Bb16 133	na	latest	Complete Genome	Major	Full	2025-12-30	ASM5422954v1	McGill University	GCA_054229545.1	identical	https://ftp.ncbi.nlm.nih.gov/genomes/all/GCF/054/229/545/GCF_054229545.1_ASM5422954v1	na	na	na	haploid	bacteria	1256668	1256668	28.5	15	15	15	NCBI RefSeq	GCF_054229545.1-RS_2026_01_15	2026-01-15	1245	1171	40	na
GCF_054229565.1	PRJNA224116	SAMN50032588	JBTFXU000000000.1	na	139	139	Borreliella burgdorferi	strain=Bb16 131	na	latest	Complete Genome	Major	Full	2025-12-30	ASM5422956v1	McGill University	GCA_054229565.1	identical	https://ftp.ncbi.nlm.nih.gov/genomes/all/GCF/054/229/565/GCF_054229565.1_ASM5422956v1	na	na	na	haploid	bacteria	1219337	1219337	28.5	12	12	12	NCBI RefSeq	GCF_054229565.1-RS_2026_01_18	2026-01-18	1216	1150	40	na
GCF_054229575.1	PRJNA224116	SAMN50032587	JBTFXT000000000.1	na	139	139	Borreliella burgdorferi	strain=Bb16 122	na	latest	Complete Genome	Major	Full	2025-12-30	ASM5422957v1	McGill University	GCA_054229575.1	identical	https://ftp.ncbi.nlm.nih.gov/genomes/all/GCF/054/229/575/GCF_054229575.1_ASM5422957v1	na	na	na	haploid	bacteria	1269570	1269570	28	14	14	14	NCBI RefSeq	GCF_054229575.1-RS_2026_01_15	2026-01-15	1248	1172	40	na
GCF_020422925.2	PRJNA224116	SAMN21374108	na	reference genome	140	140	Borrelia hermsii	strain=ML2	na	latest	Complete Genome	Major	Full	2022-09-02	ASM2042292v2	University of California Irvine	GCA_020422925.2	identical	https://ftp.ncbi.nlm.nih.gov/genomes/all/GCF/020/422/925/GCF_020422925.2_ASM2042292v2	na	na	na	haploid	bacteria	1161689	1161689	30	3	3	3	NCBI RefSeq	GCF_020422925.2-RS_2025_03_28	2025-03-28	1098	1042	38	na
GCF_020865525.1	PRJNA224116	SAMN21924093	na	na	140	140	Borrelia hermsii	strain=ML1	na	latest	Complete Genome	Major	Full	2021-11-15	ASM2086552v1	University of California Irvine	GCA_020865525.1	identical	https://ftp.ncbi.nlm.nih.gov/genomes/all/GCF/020/865/525/GCF_020865525.1_ASM2086552v1	na	na	na	haploid	bacteria	922239	922239	30	1	1	1	NCBI RefSeq	GCF_020865525.1-RS_2025_03_08	2025-03-08	870	820	38	na
GCF_040790695.1	PRJNA224116	SAMN42233989	na	na	140	140	Borrelia hermsii	strain=HSI-sero26	na	latest	Complete Genome	Major	Full	2024-07-22	ASM4079069v1	Laval university	GCA_040790695.1	identical	https://ftp.ncbi.nlm.nih.gov/genomes/all/GCF/040/790/695/GCF_040790695.1_ASM4079069v1	na	na	na	haploid	bacteria	1441532	1441532	30.5	11	11	11	NCBI RefSeq	GCF_040790695.1-RS_2025_04_14	2025-04-14	1444	1320	38	na
GCF_023035815.1	PRJNA224116	SAMN18441556	na	na	141	141	Borrelia parkeri	strain=SLO	na	latest	Complete Genome	Major	Full	2022-04-18	ASM2303581v1	Baylor College of Medicine	GCA_023035815.1	identical	https://ftp.ncbi.nlm.nih.gov/genomes/all/GCF/023/035/815/GCF_023035815.1_ASM2303581v1	na	na	na	haploid	bacteria	1599772	1599772	29.5	17	17	17	NCBI RefSeq	GCF_023035815.1-RS_2025_06_11	2025-06-11	1603	1499	38	na
GCF_003568645.1	PRJNA224116	SAMN04695901	na	na	142	142	Borrelia turicatae	strain=BTE5EL	na	latest	Complete Genome	Major	Full	2016-05-19	ASM356864v1	Centers for Disease Control and Prevention	GCA_003568645.1	identical	https://ftp.ncbi.nlm.nih.gov/genomes/all/GCF/003/568/645/GCF_003568645.1_ASM356864v1	na	na	na	haploid	bacteria	1305758	1305758	29.5	8	8	8	NCBI RefSeq	GCF_003568645.1-RS_2025_03_29	2025-03-29	1254	1169	38	na
GCF_023035415.1	PRJNA224116	SAMN18441558	na	na	142	142	Borrelia turicatae	strain=BTE5EL	na	latest	Complete Genome	Major	Full	2022-04-18	ASM2303541v1	Baylor College of Medicine	GCA_023035415.1	identical	https://ftp.ncbi.nlm.nih.gov/genomes/all/GCF/023/035/415/GCF_023035415.1_ASM2303541v1	na	na	na	haploid	bacteria	1612777	1612777	29.5	17	17	17	NCBI RefSeq	GCF_023035415.1-RS_2025_06_12	2025-06-12	1644	1531	38	na
GCF_036362965.1	PRJNA224116	SAMN36268382	na	na	142	142	Borrelia turicatae	strain=BTCAM1	na	latest	Complete Genome	Major	Full	2024-02-05	ASM3636296v1	Baylor College of Medicine	GCA_036362965.1	identical	https://ftp.ncbi.nlm.nih.gov/genomes/all/GCF/036/362/965/GCF_036362965.1_ASM3636296v1	na	na	na	haploid	bacteria	1575041	1575041	29.5	17	17	17	NCBI RefSeq	GCF_036362965.1-RS_2025_02_04	2025-02-04	1576	1470	38	na
GCF_023035575.1	PRJNA224116	SAMN18441552	na	na	143	143	Borrelia anserina	strain=BA2	na	latest	Complete Genome	Major	Full	2022-04-18	ASM2303557v1	Baylor College of Medicine	GCA_023035575.1	identical	https://ftp.ncbi.nlm.nih.gov/genomes/all/GCF/023/035/575/GCF_023035575.1_ASM2303557v1	na	na	na	haploid	bacteria	1054469	1054469	29.5	6	6	6	NCBI RefSeq	GCF_023035575.1-RS_2025_05_08	2025-05-08	999	938	38	na
GCF_023035295.1	PRJNA224116	SAMN18441555	na	reference genome	144	144	Borrelia coriaceae	strain=Co53	na	latest	Complete Genome	Major	Full	2022-04-18	ASM2303529v1	Baylor College of Medicine	GCA_023035295.1	identical	https://ftp.ncbi.nlm.nih.gov/genomes/all/GCF/023/035/295/GCF_023035295.1_ASM2303529v1	na	assembly from type material	na	haploid	bacteria	1787333	1787333	29	24	24	24	NCBI RefSeq	GCF_023035295.1-RS_2025_05_08	2025-05-08	1767	1671	38	na
GCF_024181405.1	PRJNA224116	SAMN14586814	na	na	158	158	Treponema denticola	strain=OMZ 853	na	latest	Complete Genome	Major	Full	2022-07-07	ASM2418140v1	The University of Hong Kong	GCA_024181405.1	identical	https://ftp.ncbi.nlm.nih.gov/genomes/all/GCF/024/181/405/GCF_024181405.1_ASM2418140v1	na	na	na	haploid	bacteria	2749579	2749579	37.5	1	1	1	NCBI RefSeq	GCF_024181405.1-RS_2025_07_16	2025-07-16	2570	2480	53	na
GCF_024181425.1	PRJNA224116	SAMN11253866	na	na	158	158	Treponema denticola	strain=OT2B	na	latest	Complete Genome	Major	Full	2022-07-07	ASM2418142v1	The University of Hong Kong	GCA_024181425.1	identical	https://ftp.ncbi.nlm.nih.gov/genomes/all/GCF/024/181/425/GCF_024181425.1_ASM2418142v1	na	na	na	haploid	bacteria	2841718	2841718	38	1	1	1	NCBI RefSeq	GCF_024181425.1-RS_2025_07_16	2025-07-16	2635	2538	53	na
GCF_024181445.1	PRJNA224116	SAMN11253854	na	na	158	158	Treponema denticola	strain=CD-1	na	latest	Complete Genome	Major	Full	2022-07-07	ASM2418144v1	The University of Hong Kong	GCA_024181445.1	identical	https://ftp.ncbi.nlm.nih.gov/genomes/all/GCF/024/181/445/GCF_024181445.1_ASM2418144v1	na	na	na	haploid	bacteria	2892458	2892458	38	1	1	1	NCBI RefSeq	GCF_024181445.1-RS_2025_07_16	2025-07-16	2709	2609	53	na
GCF_024181465.1	PRJNA224116	SAMN11253862	na	na	158	158	Treponema denticola	strain=OMZ 910	na	latest	Complete Genome	Major	Full	2022-07-07	ASM2418146v1	The University of Hong Kong	GCA_024181465.1	identical	https://ftp.ncbi.nlm.nih.gov/genomes/all/GCF/024/181/465/GCF_024181465.1_ASM2418146v1	na	na	na	haploid	bacteria	2728386	2728386	38	1	1	1	NCBI RefSeq	GCF_024181465.1-RS_2025_07_23	2025-07-23	2528	2426	53	na
GCF_024181485.1	PRJNA224116	SAMN11253859	na	na	158	158	Treponema denticola	strain=OMZ 852	na	latest	Complete Genome	Major	Full	2022-07-07	ASM2418148v1	The University of Hong Kong	GCA_024181485.1	identical	https://ftp.ncbi.nlm.nih.gov/genomes/all/GCF/024/181/485/GCF_024181485.1_ASM2418148v1	na	na	na	haploid	bacteria	2882651	2882651	38	1	1	1	NCBI RefSeq	GCF_024181485.1-RS_2025_07_16	2025-07-16	2743	2656	53	na
GCF_024181505.1	PRJNA224116	SAMN11253860	na	na	158	158	Treponema denticola	strain=OMZ 898	na	latest	Complete Genome	Major	Full	2022-07-07	ASM2418150v1	The University of Hong Kong	GCA_024181505.1	identical	https://ftp.ncbi.nlm.nih.gov/genomes/all/GCF/024/181/505/GCF_024181505.1_ASM2418150v1	na	na	na	haploid	bacteria	2817074	2817074	38	1	1	1	NCBI RefSeq	GCF_024181505.1-RS_2025_07_16	2025-07-16	2612	2528	53	na
GCF_024181545.1	PRJNA224116	SAMN11253858	na	na	158	158	Treponema denticola	strain=OMZ 850	na	latest	Complete Genome	Major	Full	2022-07-07	ASM2418154v1	The University of Hong Kong	GCA_024181545.1	identical	https://ftp.ncbi.nlm.nih.gov/genomes/all/GCF/024/181/545/GCF_024181545.1_ASM2418154v1	na	na	na	haploid	bacteria	2747952	2747952	38	1	1	1	NCBI RefSeq	GCF_024181545.1-RS_2025_07_16	2025-07-16	2550	2472	53	na
GCF_024181565.1	PRJNA224116	SAMN11253861	na	na	158	158	Treponema denticola	strain=OMZ 905	na	latest	Complete Genome	Major	Full	2022-07-07	ASM2418156v1	The University of Hong Kong	GCA_024181565.1	identical	https://ftp.ncbi.nlm.nih.gov/genomes/all/GCF/024/181/565/GCF_024181565.1_ASM2418156v1	na	na	na	haploid	bacteria	2728291	2728291	38	1	1	1	NCBI RefSeq	GCF_024181565.1-RS_2025_07_23	2025-07-23	2527	2426	53	na
GCF_024181605.1	PRJNA224116	SAMN11253855	na	na	158	158	Treponema denticola	strain=OMZ 823	na	latest	Complete Genome	Major	Full	2022-07-07	ASM2418160v1	The University of Hong Kong	GCA_024181605.1	identical	https://ftp.ncbi.nlm.nih.gov/genomes/all/GCF/024/181/605/GCF_024181605.1_ASM2418160v1	na	na	na	haploid	bacteria	2759770	2759770	38	1	1	1	NCBI RefSeq	GCF_024181605.1-RS_2025_07_16	2025-07-16	2589	2480	53	na
GCF_024181625.1	PRJNA224116	SAMN11253865	na	na	158	158	Treponema denticola	strain=OKA3	na	latest	Complete Genome	Major	Full	2022-07-07	ASM2418162v1	The University of Hong Kong	GCA_024181625.1	identical	https://ftp.ncbi.nlm.nih.gov/genomes/all/GCF/024/181/625/GCF_024181625.1_ASM2418162v1	na	na	na	haploid	bacteria	2853053	2853053	38	1	1	1	NCBI RefSeq	GCF_024181625.1-RS_2025_07_16	2025-07-16	2673	2590	53	na
GCF_024181645.1	PRJNA224116	SAMN14933810	na	na	158	158	Treponema denticola	strain=OMZ 854	na	latest	Complete Genome	Major	Full	2022-07-07	ASM2418164v1	The University of Hong Kong	GCA_024181645.1	identical	https://ftp.ncbi.nlm.nih.gov/genomes/all/GCF/024/181/645/GCF_024181645.1_ASM2418164v1	na	na	na	haploid	bacteria	2782312	2782312	37.5	1	1	1	NCBI RefSeq	GCF_024181645.1-RS_2025_07_16	2025-07-16	2606	2500	53	na
GCF_024400535.1	PRJNA224116	SAMN11253853	na	na	158	158	Treponema denticola	strain=ATCC 700768	na	latest	Complete Genome	Major	Full	2022-07-25	ASM2440053v1	The University of Hong Kong	GCA_024400535.1	identical	https://ftp.ncbi.nlm.nih.gov/genomes/all/GCF/024/400/535/GCF_024400535.1_ASM2440053v1	na	na	na	haploid	bacteria	2920478	2920478	37.5	1	1	1	NCBI RefSeq	GCF_024400535.1-RS_2025_08_19	2025-08-19	2738	2576	54	na
GCF_024400725.1	PRJNA224116	SAMN11253852	na	na	158	158	Treponema denticola	strain=ATCC 700771	na	latest	Complete Genome	Major	Full	2022-07-25	ASM2440072v1	The University of Hong Kong	GCA_024400725.1	identical	https://ftp.ncbi.nlm.nih.gov/genomes/all/GCF/024/400/725/GCF_024400725.1_ASM2440072v1	na	na	na	haploid	bacteria	2666044	2666044	38	1	1	1	NCBI RefSeq	GCF_024400725.1-RS_2025_08_09	2025-08-09	2489	2321	53	na
GCF_025905525.1	PRJNA224116	SAMN31203232	na	na	158	158	Treponema denticola	strain=KCOM 3500	na	latest	Complete Genome	Major	Full	2022-10-29	ASM2590552v1	Chosun University	GCA_025905525.1	identical	https://ftp.ncbi.nlm.nih.gov/genomes/all/GCF/025/905/525/GCF_025905525.1_ASM2590552v1	na	na	na	haploid	bacteria	2778422	2778422	38	1	1	1	NCBI RefSeq	GCF_025905525.1-RS_2025_12_03	2025-12-03	2585	2500	53	na
GCF_050226545.1	PRJNA224116	SAMN19644846	na	na	158	158	Treponema denticola	strain=SP43	na	latest	Complete Genome	Major	Full	2025-05-14	ASM5022654v1	Forsyth Institute	GCA_050226545.1	identical	https://ftp.ncbi.nlm.nih.gov/genomes/all/GCF/050/226/545/GCF_050226545.1_ASM5022654v1	na	na	na	haploid	bacteria	2821364	2821364	38	1	1	1	NCBI RefSeq	GCF_050226545.1-RS_2025_05_08	2025-05-08	2661	2573	53	na
GCF_050226915.1	PRJNA224116	SAMN19644845	na	na	158	158	Treponema denticola	strain=SP23	na	latest	Complete Genome	Major	Full	2025-05-14	ASM5022691v1	Forsyth Institute	GCA_050226915.1	identical	https://ftp.ncbi.nlm.nih.gov/genomes/all/GCF/050/226/915/GCF_050226915.1_ASM5022691v1	na	na	na	haploid	bacteria	2821362	2821362	38	1	1	1	NCBI RefSeq	GCF_050226915.1-RS_2025_05_08	2025-05-08	2654	2570	53	na
GCF_050227025.1	PRJNA224116	SAMN19644844	na	na	158	158	Treponema denticola	strain=Spiro-Strain-8	na	latest	Complete Genome	Major	Full	2025-05-14	ASM5022702v1	Forsyth Institute	GCA_050227025.1	identical	https://ftp.ncbi.nlm.nih.gov/genomes/all/GCF/050/227/025/GCF_050227025.1_ASM5022702v1	na	na	na	haploid	bacteria	2791421	2791421	38	1	1	1	NCBI RefSeq	GCF_050227025.1-RS_2025_05_08	2025-05-08	2627	2539	53	na
GCF_050227435.1	PRJNA224116	SAMN19644842	na	na	158	158	Treponema denticola	strain=US-Trep	na	latest	Complete Genome	Major	Full	2025-05-14	ASM5022743v1	Forsyth Institute	GCA_050227435.1	identical	https://ftp.ncbi.nlm.nih.gov/genomes/all/GCF/050/227/435/GCF_050227435.1_ASM5022743v1	na	na	na	haploid	bacteria	2766283	2766283	38	1	1	1	NCBI RefSeq	GCF_050227435.1-RS_2025_05_08	2025-05-08	2602	2511	53	na
GCF_050227505.1	PRJNA224116	SAMN19644841	na	na	158	158	Treponema denticola	strain=H-22	na	latest	Complete Genome	Major	Full	2025-05-14	ASM5022750v1	Forsyth Institute	GCA_050227505.1	identical	https://ftp.ncbi.nlm.nih.gov/genomes/all/GCF/050/227/505/GCF_050227505.1_ASM5022750v1	na	na	na	haploid	bacteria	2753812	2753812	38	1	1	1	NCBI RefSeq	GCF_050227505.1-RS_2025_05_08	2025-05-08	2568	2482	53	na
GCF_052059605.1	PRJNA224116	SAMN11253867	na	na	158	158	Treponema denticola	strain=NY 531	na	latest	Complete Genome	Major	Full	2025-08-16	ASM5205960v1	The University of Hong Kong	GCA_052059605.1	identical	https://ftp.ncbi.nlm.nih.gov/genomes/all/GCF/052/059/605/GCF_052059605.1_ASM5205960v1	na	na	na	haploid	bacteria	2904741	2904741	38	1	1	1	NCBI RefSeq	GCF_052059605.1-RS_2025_08_16	2025-08-16	2725	2635	53	na
GCF_052435245.1	PRJNA224116	SAMN11253857	na	na	158	158	Treponema denticola	strain=OMZ 849	na	latest	Complete Genome	Major	Full	2025-09-07	ASM5243524v1	The University of Hong Kong	GCA_052435245.1	identical	https://ftp.ncbi.nlm.nih.gov/genomes/all/GCF/052/435/245/GCF_052435245.1_ASM5243524v1	na	na	na	haploid	bacteria	2869622	2869622	38	1	1	1	NCBI RefSeq	GCF_052435245.1-RS_2025_09_04	2025-09-04	2703	2616	53	na
GCF_002850235.1	PRJNA224116	SAMN05757017	na	na	159	159	Brachyspira hyodysenteriae	strain=BH718	na	latest	Complete Genome	Major	Full	2018-01-03	ASM285023v1	University of Perugia	GCA_002850235.1	identical	https://ftp.ncbi.nlm.nih.gov/genomes/all/GCF/002/850/235/GCF_002850235.1_ASM285023v1	na	na	na	haploid	bacteria	3034648	3034648	27	2	2	2	NCBI RefSeq	GCF_002850235.1-RS_2025_12_04	2025-12-04	2643	2584	40	na
GCF_017751165.1	PRJNA224116	SAMN13511719	na	na	159	159	Brachyspira hyodysenteriae	strain=BHZ755	na	latest	Complete Genome	Major	Full	2021-04-05	ASM1775116v1	University of Bern	GCA_017751165.1	identical	https://ftp.ncbi.nlm.nih.gov/genomes/all/GCF/017/751/165/GCF_017751165.1_ASM1775116v1	na	na	na	haploid	bacteria	3035657	3035657	27	2	2	2	NCBI RefSeq	GCF_017751165.1-RS_2025_06_25	2025-06-25	2653	2601	40	na
GCF_017751185.1	PRJNA224116	SAMN13511718	na	na	159	159	Brachyspira hyodysenteriae	strain=BHZ526	na	latest	Complete Genome	Major	Full	2021-04-05	ASM1775118v1	University of Bern	GCA_017751185.1	identical	https://ftp.ncbi.nlm.nih.gov/genomes/all/GCF/017/751/185/GCF_017751185.1_ASM1775118v1	na	na	na	haploid	bacteria	3036451	3036451	27	2	2	2	NCBI RefSeq	GCF_017751185.1-RS_2025_06_25	2025-06-25	2639	2587	40	na
GCF_017751205.1	PRJNA224116	SAMN13511717	na	na	159	159	Brachyspira hyodysenteriae	strain=BHZ375	na	latest	Complete Genome	Major	Full	2021-04-05	ASM1775120v1	University of Bern	GCA_017751205.1	identical	https://ftp.ncbi.nlm.nih.gov/genomes/all/GCF/017/751/205/GCF_017751205.1_ASM1775120v1	na	na	na	haploid	bacteria	3043241	3043241	27	2	2	2	NCBI RefSeq	GCF_017751205.1-RS_2025_04_08	2025-04-08	2642	2589	40	na
GCF_017751225.1	PRJNA224116	SAMN13511716	na	na	159	159	Brachyspira hyodysenteriae	strain=Bh743-7	na	latest	Complete Genome	Major	Full	2021-04-05	ASM1775122v1	University of Bern	GCA_017751225.1	identical	https://ftp.ncbi.nlm.nih.gov/genomes/all/GCF/017/751/225/GCF_017751225.1_ASM1775122v1	na	na	na	haploid	bacteria	3085162	3085162	27	2	2	2	NCBI RefSeq	GCF_017751225.1-RS_2025_03_29	2025-03-29	2703	2650	40	na
GCF_033555435.1	PRJNA224116	SAMN30823458	na	na	159	159	Brachyspira hyodysenteriae	strain=ZH1261	na	latest	Complete Genome	Major	Full	2023-11-13	ASM3355543v1	University of Bern	GCA_033555435.1	identical	https://ftp.ncbi.nlm.nih.gov/genomes/all/GCF/033/555/435/GCF_033555435.1_ASM3355543v1	na	na	na	haploid	bacteria	3277544	3277544	27	2	2	2	NCBI RefSeq	GCF_033555435.1-RS_2026_01_05	2026-01-05	2987	2917	40	na
GCF_033559215.1	PRJNA224116	SAMN32972108	na	na	159	159	Brachyspira hyodysenteriae	strain=ZH1179	na	latest	Complete Genome	Major	Full	2023-11-13	ASM3355921v1	University of Bern	GCA_033559215.1	identical	https://ftp.ncbi.nlm.nih.gov/genomes/all/GCF/033/559/215/GCF_033559215.1_ASM3355921v1	na	na	na	haploid	bacteria	3077143	3077143	27	2	2	2	NCBI RefSeq	GCF_033559215.1-RS_2026_01_05	2026-01-05	2708	2641	40	na
GCF_048014725.1	PRJNA224116	SAMN43949912	na	na	159	159	Brachyspira hyodysenteriae	strain=B204	na	latest	Complete Genome	Major	Full	2025-03-01	ASM4801472v1	Helmholtz Centre for Infection Research	GCA_048014725.1	identical	https://ftp.ncbi.nlm.nih.gov/genomes/all/GCF/048/014/725/GCF_048014725.1_ASM4801472v1	na	na	na	haploid	bacteria	3040140	3040140	27	2	2	2	NCBI RefSeq	GCF_048014725.1-RS_2025_02_26	2025-02-26	2664	2596	40	na
GCF_048015615.1	PRJNA224116	SAMN43949961	na	na	159	159	Brachyspira hyodysenteriae	strain=JR80	na	latest	Complete Genome	Major	Full	2025-03-01	ASM4801561v1	Helmholtz Centre for Infection Research	GCA_048015615.1	identical	https://ftp.ncbi.nlm.nih.gov/genomes/all/GCF/048/015/615/GCF_048015615.1_ASM4801561v1	na	na	na	haploid	bacteria	3074206	3074206	27	2	2	2	NCBI RefSeq	GCF_048015615.1-RS_2025_02_26	2025-02-26	2706	2617	40	na
GCF_005885795.1	PRJNA224116	SAMN11812273	na	na	161	160	Treponema pallidum subsp. pallidum	strain=X-4	na	latest	Complete Genome	Major	Full	2019-05-29	ASM588579v1	Zhongshan Hospital, Medical College of Xiamen University, Xiamen, China	GCA_005885795.1	identical	https://ftp.ncbi.nlm.nih.gov/genomes/all/GCF/005/885/795/GCF_005885795.1_ASM588579v1	na	na	na	haploid	bacteria	1139838	1139838	53	1	1	1	NCBI RefSeq	GCF_005885795.1-RS_2025_07_05	2025-07-05	1039	975	54	na
GCF_023016345.1	PRJNA224116	SAMN27502673	na	na	161	160	Treponema pallidum subsp. pallidum	strain=TpN-CL8	na	latest	Complete Genome	Major	Full	2022-04-17	ASM2301634v1	McGovern Medical School, Univ. of Texas Health Science Center at Houston	GCA_023016345.1	identical	https://ftp.ncbi.nlm.nih.gov/genomes/all/GCF/023/016/345/GCF_023016345.1_ASM2301634v1	na	na	na	haploid	bacteria	1139539	1139539	53	1	1	1	NCBI RefSeq	GCF_023016345.1-RS_2025_05_08	2025-05-08	1039	977	54	na
GCF_023016365.1	PRJNA224116	SAMN27502672	na	na	161	160	Treponema pallidum subsp. pallidum	strain=TpN-CL5	na	latest	Complete Genome	Major	Full	2022-04-17	ASM2301636v1	McGovern Medical School, Univ. of Texas Health Science Center at Houston	GCA_023016365.1	identical	https://ftp.ncbi.nlm.nih.gov/genomes/all/GCF/023/016/365/GCF_023016365.1_ASM2301636v1	na	na	na	haploid	bacteria	1139582	1139582	53	1	1	1	NCBI RefSeq	GCF_023016365.1-RS_2025_05_08	2025-05-08	1038	976	54	na
GCF_023016385.1	PRJNA224116	SAMN27502668	na	na	161	160	Treponema pallidum subsp. pallidum	strain=TpN-CL1	na	latest	Complete Genome	Major	Full	2022-04-17	ASM2301638v1	McGovern Medical School, Univ. of Texas Health Science Center at Houston	GCA_023016385.1	identical	https://ftp.ncbi.nlm.nih.gov/genomes/all/GCF/023/016/385/GCF_023016385.1_ASM2301638v1	na	na	na	haploid	bacteria	1138497	1138497	53	1	1	1	NCBI RefSeq	GCF_023016385.1-RS_2025_05_08	2025-05-08	1039	977	54	na
GCF_023016405.1	PRJNA224116	SAMN27502671	na	na	161	160	Treponema pallidum subsp. pallidum	strain=TpN-CL4	na	latest	Complete Genome	Major	Full	2022-04-17	ASM2301640v1	McGovern Medical School, Univ. of Texas Health Science Center at Houston	GCA_023016405.1	identical	https://ftp.ncbi.nlm.nih.gov/genomes/all/GCF/023/016/405/GCF_023016405.1_ASM2301640v1	na	na	na	haploid	bacteria	1139647	1139647	53	1	1	1	NCBI RefSeq	GCF_023016405.1-RS_2025_05_08	2025-05-08	1038	977	54	na
GCF_023016425.1	PRJNA224116	SAMN27502670	na	na	161	160	Treponema pallidum subsp. pallidum	strain=TpN-CL3	na	latest	Complete Genome	Major	Full	2022-04-17	ASM2301642v1	McGovern Medical School, Univ. of Texas Health Science Center at Houston	GCA_023016425.1	identical	https://ftp.ncbi.nlm.nih.gov/genomes/all/GCF/023/016/425/GCF_023016425.1_ASM2301642v1	na	na	na	haploid	bacteria	1139665	1139665	53	1	1	1	NCBI RefSeq	GCF_023016425.1-RS_2025_05_08	2025-05-08	1038	977	54	na
GCF_023016445.1	PRJNA224116	SAMN27502669	na	na	161	160	Treponema pallidum subsp. pallidum	strain=TpN-CL2	na	latest	Complete Genome	Major	Full	2022-04-17	ASM2301644v1	McGovern Medical School, Univ. of Texas Health Science Center at Houston	GCA_023016445.1	identical	https://ftp.ncbi.nlm.nih.gov/genomes/all/GCF/023/016/445/GCF_023016445.1_ASM2301644v1	na	na	na	haploid	bacteria	1139537	1139537	53	1	1	1	NCBI RefSeq	GCF_023016445.1-RS_2025_05_08	2025-05-08	1038	976	54	na
GCF_050920495.1	PRJNA224116	SAMN48280993	na	na	161	160	Treponema pallidum subsp. pallidum	strain=SK1	na	latest	Complete Genome	Major	Full	2025-06-18	SK1	National Microbiology Laboratory Branch	GCA_050920495.1	identical	https://ftp.ncbi.nlm.nih.gov/genomes/all/GCF/050/920/495/GCF_050920495.1_SK1	na	na	na	haploid	bacteria	1139696	1139696	53	1	1	1	NCBI RefSeq	GCF_050920495.1-RS_2025_06_16	2025-06-16	1039	974	54	na
GCF_050920505.1	PRJNA224116	SAMN48280992	na	na	161	160	Treponema pallidum subsp. pallidum	strain=MB1	na	latest	Complete Genome	Major	Full	2025-06-18	MB1	National Microbiology Laboratory Branch	GCA_050920505.1	identical	https://ftp.ncbi.nlm.nih.gov/genomes/all/GCF/050/920/505/GCF_050920505.1_MB1	na	na	na	haploid	bacteria	1141273	1141273	53	1	1	1	NCBI RefSeq	GCF_050920505.1-RS_2025_06_16	2025-06-16	1044	972	54	na
GCF_052953925.1	PRJNA224116	SAMN50701669	na	na	161	160	Treponema pallidum subsp. pallidum	strain=SS14	na	latest	Complete Genome	Major	Full	2025-11-18	ASM5295392v1	Massachusetts General Hospital	GCA_052953925.1	identical	https://ftp.ncbi.nlm.nih.gov/genomes/all/GCF/052/953/925/GCF_052953925.1_ASM5295392v1	na	na	na	haploid	bacteria	1139590	1139590	53	1	1	1	NCBI RefSeq	GCF_052953925.1-RS_2025_11_17	2025-11-17	1043	979	54	na
GCF_008152505.1	PRJNA224116	SAMN12512742	na	na	162	162	Treponema phagedenis	strain=S11.1	na	latest	Complete Genome	Major	Full	2019-08-30	ASM815250v1	University of Bern	GCA_008152505.1	identical	https://ftp.ncbi.nlm.nih.gov/genomes/all/GCF/008/152/505/GCF_008152505.1_ASM815250v1	na	na	na	haploid	bacteria	3436741	3436741	40	1	1	1	NCBI RefSeq	GCF_008152505.1-RS_2025_07_06	2025-07-06	3058	2949	55	na
GCF_008152825.1	PRJNA224116	SAMN12512740	na	na	162	162	Treponema phagedenis	strain=S2.3	na	latest	Complete Genome	Major	Full	2019-08-30	ASM815282v1	University of Bern	GCA_008152825.1	identical	https://ftp.ncbi.nlm.nih.gov/genomes/all/GCF/008/152/825/GCF_008152825.1_ASM815282v1	na	na	na	haploid	bacteria	3446583	3446583	40	1	1	1	NCBI RefSeq	GCF_008152825.1-RS_2025_07_06	2025-07-06	3078	2962	55	na
GCF_008153055.1	PRJNA224116	SAMN12512739	na	na	162	162	Treponema phagedenis	strain=B31.4	na	latest	Complete Genome	Major	Full	2019-08-30	ASM815305v1	University of Bern	GCA_008153055.1	identical	https://ftp.ncbi.nlm.nih.gov/genomes/all/GCF/008/153/055/GCF_008153055.1_ASM815305v1	na	na	na	haploid	bacteria	3186808	3186808	40	1	1	1	NCBI RefSeq	GCF_008153055.1-RS_2025_07_06	2025-07-06	2738	2626	55	na
GCF_008153205.1	PRJNA224116	SAMN12512738	na	na	162	162	Treponema phagedenis	strain=B36.5	na	latest	Complete Genome	Major	Full	2019-08-30	ASM815320v1	University of Bern	GCA_008153205.1	identical	https://ftp.ncbi.nlm.nih.gov/genomes/all/GCF/008/153/205/GCF_008153205.1_ASM815320v1	na	na	na	haploid	bacteria	3708782	3708782	40	1	1	1	NCBI RefSeq	GCF_008153205.1-RS_2025_07_06	2025-07-06	3364	3244	55	na
GCF_008153345.1	PRJNA224116	SAMN12512735	na	reference genome	162	162	Treponema phagedenis	strain=B43.1	na	latest	Complete Genome	Major	Full	2019-08-30	ASM815334v1	University of Bern	GCA_008153345.1	identical	https://ftp.ncbi.nlm.nih.gov/genomes/all/GCF/008/153/345/GCF_008153345.1_ASM815334v1	na	assembly from type material	na	haploid	bacteria	3372116	3372116	40	1	1	1	NCBI RefSeq	GCF_008153345.1-RS_2025_04_27	2025-04-27	2921	2814	55	na
GCF_013348685.1	PRJNA224116	SAMN14943778	na	na	162	162	Treponema phagedenis	strain=KS1	na	latest	Complete Genome	Major	Full	2020-06-17	ASM1334868v1	Sunchon National University	GCA_013348685.1	identical	https://ftp.ncbi.nlm.nih.gov/genomes/all/GCF/013/348/685/GCF_013348685.1_ASM1334868v1	na	na	na	haploid	bacteria	3188924	3188924	40	1	1	1	NCBI RefSeq	GCF_013348685.1-RS_2025_07_06	2025-07-06	2829	2731	55	na
GCF_017161245.1	PRJNA224116	SAMN08567289	na	na	162	162	Treponema phagedenis	strain=T320A	na	latest	Complete Genome	Major	Full	2021-03-03	ASM1716124v1	University of Liverpool	GCA_017161245.1	identical	https://ftp.ncbi.nlm.nih.gov/genomes/all/GCF/017/161/245/GCF_017161245.1_ASM1716124v1	na	na	na	haploid	bacteria	3120315	3120315	40	1	1	1	NCBI RefSeq	GCF_017161245.1-RS_2025_05_22	2025-05-22	2707	2574	54	na
GCF_017161285.1	PRJNA224116	SAMN09728851	na	na	162	162	Treponema phagedenis	strain=Reiter	na	latest	Complete Genome	Major	Full	2021-03-03	ASM1716128v1	University of Liverpool	GCA_017161285.1	identical	https://ftp.ncbi.nlm.nih.gov/genomes/all/GCF/017/161/285/GCF_017161285.1_ASM1716128v1	na	na	na	haploid	bacteria	2880698	2880698	40	1	1	1	NCBI RefSeq	GCF_017161285.1-RS_2025_07_06	2025-07-06	2508	2403	51	na
GCF_036492245.1	PRJNA224116	SAMD00409814	na	reference genome	163	163	Treponema bryantii	strain=JCM 32280	na	latest	Complete Genome	Major	Full	2023-09-26	ASM3649224v1	The University of Tokyo	GCA_036492245.1	identical	https://ftp.ncbi.nlm.nih.gov/genomes/all/GCF/036/492/245/GCF_036492245.1_ASM3649224v1	na	na	na	haploid	bacteria	3516600	3516600	38	2	2	2	NCBI RefSeq	GCF_036492245.1-RS_2025_04_03	2025-04-03	3062	2994	56	na
GCF_036250655.1	PRJNA224116	SAMD00409815	na	reference genome	165	165	Treponema saccharophilum	strain=JCM 32279	na	latest	Complete Genome	Major	Full	2023-09-26	ASM3625065v1	The University of Tokyo	GCA_036250655.1	identical	https://ftp.ncbi.nlm.nih.gov/genomes/all/GCF/036/250/655/GCF_036250655.1_ASM3625065v1	na	na	na	haploid	bacteria	3459320	3459320	53	4	4	4	NCBI RefSeq	GCF_036250655.1-RS_2025_04_02	2025-04-02	2958	2873	65	na
GCF_029866565.1	PRJNA224116	SAMN26521568	na	na	168	160	Treponema pallidum subsp. pertenue	strain=19LMF8280815	na	latest	Complete Genome	Major	Full	2023-04-25	ASM2986656v1	Masaryk University	GCA_029866565.1	identical	https://ftp.ncbi.nlm.nih.gov/genomes/all/GCF/029/866/565/GCF_029866565.1_ASM2986656v1	na	na	na	haploid	bacteria	1139879	1139879	53	1	1	1	NCBI RefSeq	GCF_029866565.1-RS_2025_02_10	2025-02-10	1035	970	54	37703251
GCF_029866585.1	PRJNA224116	SAMN26521550	na	na	168	160	Treponema pallidum subsp. pertenue	strain=6RUM2090716	na	latest	Complete Genome	Major	Full	2023-04-25	ASM2986658v1	Masaryk University	GCA_029866585.1	identical	https://ftp.ncbi.nlm.nih.gov/genomes/all/GCF/029/866/585/GCF_029866585.1_ASM2986658v1	na	na	na	haploid	bacteria	1140284	1140284	53	1	1	1	NCBI RefSeq	GCF_029866585.1-RS_2025_04_24	2025-04-24	1038	974	54	na
GCF_029866705.1	PRJNA224116	SAMN26521572	na	na	168	160	Treponema pallidum subsp. pertenue	strain=22LMF5290815	na	latest	Complete Genome	Major	Full	2023-04-25	ASM2986670v1	Masaryk University	GCA_029866705.1	identical	https://ftp.ncbi.nlm.nih.gov/genomes/all/GCF/029/866/705/GCF_029866705.1_ASM2986670v1	na	na	na	haploid	bacteria	1140667	1140667	53	1	1	1	NCBI RefSeq	GCF_029866705.1-RS_2025_02_10	2025-02-10	1036	969	54	37703251
GCF_029866725.1	PRJNA224116	SAMN26521574	na	na	168	160	Treponema pallidum subsp. pertenue	strain=24SNM5151115	na	latest	Complete Genome	Major	Full	2023-04-25	ASM2986672v1	Masaryk University	GCA_029866725.1	identical	https://ftp.ncbi.nlm.nih.gov/genomes/all/GCF/029/866/725/GCF_029866725.1_ASM2986672v1	na	na	na	haploid	bacteria	1140433	1140433	53	1	1	1	NCBI RefSeq	GCF_029866725.1-RS_2025_02_10	2025-02-10	1043	977	54	37703251
GCF_002370085.3	PRJNA224116	SAMN07314877	na	na	173	173	Leptospira interrogans	strain=CUDO5	na	latest	Complete Genome	Major	Full	2023-11-01	ASM237008v3	Chulalongkorn University	GCA_002370085.3	identical	https://ftp.ncbi.nlm.nih.gov/genomes/all/GCF/002/370/085/GCF_002370085.3_ASM237008v3	na	na	na	haploid	bacteria	5036200	5036200	35	4	4	4	NCBI RefSeq	GCF_002370085.3-RS_2026_01_23	2026-01-23	4237	3951	44	na
GCF_005222565.1	PRJNA224116	SAMN11289419	na	na	173	173	Leptospira interrogans	strain=FMAS_KW1	na	latest	Complete Genome	Major	Full	2019-05-07	ASM522256v1	Rajarata University of Sri lanka	GCA_005222565.1	identical	https://ftp.ncbi.nlm.nih.gov/genomes/all/GCF/005/222/565/GCF_005222565.1_ASM522256v1	na	na	na	haploid	bacteria	4740090	4740090	35	3	3	3	NCBI RefSeq	GCF_005222565.1-RS_2025_07_23	2025-07-23	3899	3591	44	32494307
GCF_005222585.1	PRJNA224116	SAMN11289420	na	na	173	173	Leptospira interrogans	strain=FMAS_KW2	na	latest	Complete Genome	Major	Full	2019-05-07	ASM522258v1	Rajarata University of Sri lanka	GCA_005222585.1	identical	https://ftp.ncbi.nlm.nih.gov/genomes/all/GCF/005/222/585/GCF_005222585.1_ASM522258v1	na	na	na	haploid	bacteria	4651137	4651137	35	2	2	2	NCBI RefSeq	GCF_005222585.1-RS_2025_03_30	2025-03-30	3824	3596	44	32494307
GCF_005222625.1	PRJNA224116	SAMN11289421	na	na	173	173	Leptospira interrogans	strain=FMAS_AW1	na	latest	Complete Genome	Major	Full	2019-05-07	ASM522262v1	Rajarata University of Sri lanka	GCA_005222625.1	identical	https://ftp.ncbi.nlm.nih.gov/genomes/all/GCF/005/222/625/GCF_005222625.1_ASM522262v1	na	na	na	haploid	bacteria	5071735	5071735	35	4	4	4	NCBI RefSeq	GCF_005222625.1-RS_2025_03_22	2025-03-22	4237	3946	44	32494307
GCF_021378355.1	PRJNA224116	SAMN18642399	na	na	173	173	Leptospira interrogans	strain=UI29382	na	latest	Complete Genome	Major	Full	2022-01-06	ASM2137835v1	INRS - Centre Armand-Frappier Sante-Biotechnologie	GCA_021378355.1	identical	https://ftp.ncbi.nlm.nih.gov/genomes/all/GCF/021/378/355/GCF_021378355.1_ASM2137835v1	na	na	na	haploid	bacteria	4727163	4727163	35	3	3	3	NCBI RefSeq	GCF_021378355.1-RS_2025_04_04	2025-04-04	3886	3612	44	34962921
GCF_022343745.1	PRJNA224116	SAMN11919591	na	na	173	173	Leptospira interrogans	strain=FMAS_PN2	na	latest	Complete Genome	Major	Full	2022-02-20	ASM2234374v1	Rajarata University of Sri lanka	GCA_022343745.1	identical	https://ftp.ncbi.nlm.nih.gov/genomes/all/GCF/022/343/745/GCF_022343745.1_ASM2234374v1	na	na	na	haploid	bacteria	4734467	4734467	35	3	3	3	NCBI RefSeq	GCF_022343745.1-RS_2025_02_07	2025-02-07	3893	3612	45	na
GCF_022343765.1	PRJNA224116	SAMN11919589	na	na	173	173	Leptospira interrogans	strain=FMAS_AP7	na	latest	Complete Genome	Major	Full	2022-02-20	ASM2234376v1	Rajarata University of Sri lanka	GCA_022343765.1	identical	https://ftp.ncbi.nlm.nih.gov/genomes/all/GCF/022/343/765/GCF_022343765.1_ASM2234376v1	na	na	na	haploid	bacteria	4831992	4831992	35	4	4	4	NCBI RefSeq	GCF_022343765.1-RS_2025_02_07	2025-02-07	3972	3707	44	na
GCF_022343785.1	PRJNA224116	SAMN11919588	na	na	173	173	Leptospira interrogans	strain=FMAS_AP6	na	latest	Complete Genome	Major	Full	2022-02-20	ASM2234378v1	Rajarata University of Sri lanka	GCA_022343785.1	identical	https://ftp.ncbi.nlm.nih.gov/genomes/all/GCF/022/343/785/GCF_022343785.1_ASM2234378v1	na	na	na	haploid	bacteria	5190059	5190059	35	5	5	5	NCBI RefSeq	GCF_022343785.1-RS_2025_04_14	2025-04-14	4422	4182	44	na
GCF_022343805.1	PRJNA224116	SAMN11919587	na	na	173	173	Leptospira interrogans	strain=FMAS_AP5	na	latest	Complete Genome	Major	Full	2022-02-20	ASM2234380v1	Rajarata University of Sri lanka	GCA_022343805.1	identical	https://ftp.ncbi.nlm.nih.gov/genomes/all/GCF/022/343/805/GCF_022343805.1_ASM2234380v1	na	na	na	haploid	bacteria	5116342	5116342	35	5	5	5	NCBI RefSeq	GCF_022343805.1-RS_2025_02_07	2025-02-07	4304	4048	44	na
GCF_022343825.1	PRJNA224116	SAMN11919578	na	na	173	173	Leptospira interrogans	strain=FMAS_RT2	na	latest	Complete Genome	Major	Full	2022-02-20	ASM2234382v1	Rajarata University of Sri lanka	GCA_022343825.1	identical	https://ftp.ncbi.nlm.nih.gov/genomes/all/GCF/022/343/825/GCF_022343825.1_ASM2234382v1	na	na	na	haploid	bacteria	5015483	5015483	35	5	5	5	NCBI RefSeq	GCF_022343825.1-RS_2025_04_14	2025-04-14	4167	3883	44	na
GCF_022453705.1	PRJNA224116	SAMN11919583	na	na	173	173	Leptospira interrogans	strain=FMAS_AP1	na	latest	Complete Genome	Major	Full	2022-03-03	ASM2245370v1	Rajarata University of Sri lanka	GCA_022453705.1	identical	https://ftp.ncbi.nlm.nih.gov/genomes/all/GCF/022/453/705/GCF_022453705.1_ASM2245370v1	na	na	na	haploid	bacteria	4787426	4787426	35	4	4	4	NCBI RefSeq	GCF_022453705.1-RS_2025_03_30	2025-03-30	3926	3667	44	na
GCF_022453725.1	PRJNA224116	SAMN11919577	na	na	173	173	Leptospira interrogans	strain=FMAS_AW3	na	latest	Complete Genome	Major	Full	2022-03-03	ASM2245372v1	Rajarata University of Sri lanka	GCA_022453725.1	identical	https://ftp.ncbi.nlm.nih.gov/genomes/all/GCF/022/453/725/GCF_022453725.1_ASM2245372v1	na	na	na	haploid	bacteria	5121101	5121101	35.5	5	5	5	NCBI RefSeq	GCF_022453725.1-RS_2025_04_14	2025-04-14	4393	4163	44	na
GCF_022453745.1	PRJNA224116	SAMN11919581	na	na	173	173	Leptospira interrogans	strain=FMAS_KG1	na	latest	Complete Genome	Major	Full	2022-03-03	ASM2245374v1	Rajarata University of Sri lanka	GCA_022453745.1	identical	https://ftp.ncbi.nlm.nih.gov/genomes/all/GCF/022/453/745/GCF_022453745.1_ASM2245374v1	na	na	na	haploid	bacteria	5440099	5440099	35.5	8	8	8	NCBI RefSeq	GCF_022453745.1-RS_2025_04_04	2025-04-04	4680	4327	44	na
GCF_022488445.1	PRJNA224116	SAMN11919576	na	na	173	173	Leptospira interrogans	strain=FMAS_AW2	na	latest	Complete Genome	Major	Full	2022-03-06	ASM2248844v1	Rajarata University of Sri lanka	GCA_022488445.1	identical	https://ftp.ncbi.nlm.nih.gov/genomes/all/GCF/022/488/445/GCF_022488445.1_ASM2248844v1	na	na	na	haploid	bacteria	5292334	5292334	35.5	5	5	5	NCBI RefSeq	GCF_022488445.1-RS_2025_04_03	2025-04-03	4465	4190	47	na
GCF_022488465.1	PRJNA224116	SAMN11919579	na	na	173	173	Leptospira interrogans	strain=FMAS_PD1	na	latest	Complete Genome	Major	Full	2022-03-06	ASM2248846v1	Rajarata University of Sri lanka	GCA_022488465.1	identical	https://ftp.ncbi.nlm.nih.gov/genomes/all/GCF/022/488/465/GCF_022488465.1_ASM2248846v1	na	na	na	haploid	bacteria	5267693	5267693	35	7	7	7	NCBI RefSeq	GCF_022488465.1-RS_2025_04_14	2025-04-14	4488	4218	44	na
GCF_022559725.1	PRJNA224116	SAMN11919582	na	na	173	173	Leptospira interrogans	strain=FMAS_KG2	na	latest	Complete Genome	Major	Full	2022-03-14	ASM2255972v1	Rajarata University of Sri lanka	GCA_022559725.1	identical	https://ftp.ncbi.nlm.nih.gov/genomes/all/GCF/022/559/725/GCF_022559725.1_ASM2255972v1	na	na	na	haploid	bacteria	5521455	5521455	35.5	7	7	7	NCBI RefSeq	GCF_022559725.1-RS_2025_04_14	2025-04-14	4721	4409	44	na
GCF_023158895.1	PRJNA224116	SAMN27628312	na	na	173	173	Leptospira interrogans	strain=KR40	na	latest	Complete Genome	Major	Full	2022-06-23	ASM2315889v3	University of Agriculture in Krakow	GCA_023158895.3	identical	https://ftp.ncbi.nlm.nih.gov/genomes/all/GCF/023/158/895/GCF_023158895.1_ASM2315889v3	na	na	na	haploid	bacteria	4793656	4793656	35	4	4	4	NCBI RefSeq	GCF_023158895.1-RS_2025_09_01	2025-09-01	3997	3763	44	na
GCF_023515975.1	PRJNA224116	SAMN27628310	na	na	173	173	Leptospira interrogans	strain=N 116	na	latest	Complete Genome	Major	Full	2022-05-21	ASM2351597v1	University of Agriculture in Krakow	GCA_023515975.1	identical	https://ftp.ncbi.nlm.nih.gov/genomes/all/GCF/023/515/975/GCF_023515975.1_ASM2351597v1	na	na	na	haploid	bacteria	4847508	4847508	35	5	5	5	NCBI RefSeq	GCF_023515975.1-RS_2025_05_26	2025-05-26	4033	3795	44	na
GCF_024526695.1	PRJNA224116	SAMN11919592	na	na	173	173	Leptospira interrogans	strain=FMAS_PN3	na	latest	Complete Genome	Major	Full	2022-03-03	FMAS_PN3	Rajarata University of Sri lanka	GCA_024526695.1	identical	https://ftp.ncbi.nlm.nih.gov/genomes/all/GCF/024/526/695/GCF_024526695.1_FMAS_PN3	na	na	na	haploid	bacteria	4721089	4721089	35	3	3	3	NCBI RefSeq	GCF_024526695.1-RS_2025_03_28	2025-03-28	3865	3623	44	na
GCF_030931075.1	PRJNA224116	SAMN36999954	na	na	173	173	Leptospira interrogans	strain=22	na	latest	Complete Genome	Major	Full	2023-08-29	ASM3093107v1	Research and Production Center for Microbiology and Virology	GCA_030931075.1	identical	https://ftp.ncbi.nlm.nih.gov/genomes/all/GCF/030/931/075/GCF_030931075.1_ASM3093107v1	na	na	na	haploid	bacteria	4630592	4630592	35	2	2	2	NCBI RefSeq	GCF_030931075.1-RS_2025_08_30	2025-08-30	3791	3621	44	na
GCF_040126025.1	PRJNA224116	SAMN41661859	na	na	173	173	Leptospira interrogans	strain=23	na	latest	Complete Genome	Major	Full	2024-06-13	Leptospira interrogans 3-1 3-2	Research and Production Center for Microbiology and Virology	GCA_040126025.1	identical	https://ftp.ncbi.nlm.nih.gov/genomes/all/GCF/040/126/025/GCF_040126025.1_Leptospira_interrogans_3-1_3-2	na	na	na	haploid	bacteria	4612891	4612891	35	2	2	2	NCBI RefSeq	GCF_040126025.1-RS_2025_06_12	2025-06-12	3790	3538	44	na
GCF_046529585.1	PRJNA224116	SAMN33963880	na	na	173	173	Leptospira interrogans	strain=Ballico	na	latest	Complete Genome	Major	Full	2025-01-08	Ballico	INDICASAT AIP	GCA_046529585.1	identical	https://ftp.ncbi.nlm.nih.gov/genomes/all/GCF/046/529/585/GCF_046529585.1_Ballico	na	na	na	haploid	bacteria	4829972	4829972	35	2	2	2	NCBI RefSeq	GCF_046529585.1-RS_2025_01_08	2025-01-08	3993	3747	44	na
GCF_046848885.1	PRJNA224116	SAMN33965492	na	na	173	173	Leptospira interrogans	strain=Jez Bratislava	na	latest	Complete Genome	Major	Full	2025-01-22	JezBratislava	INDICASAT AIP	GCA_046848885.1	identical	https://ftp.ncbi.nlm.nih.gov/genomes/all/GCF/046/848/885/GCF_046848885.1_JezBratislava	na	na	na	haploid	bacteria	4732223	4732223	35	3	3	3	NCBI RefSeq	GCF_046848885.1-RS_2025_01_22	2025-01-22	3916	3647	44	na
GCF_046848895.1	PRJNA224116	SAMN33964089	na	na	173	173	Leptospira interrogans	strain=Van Tienen	na	latest	Complete Genome	Major	Full	2025-01-22	VanTienen	INDICASAT AIP	GCA_046848895.1	identical	https://ftp.ncbi.nlm.nih.gov/genomes/all/GCF/046/848/895/GCF_046848895.1_VanTienen	na	na	na	haploid	bacteria	4687476	4687476	35	2	2	2	NCBI RefSeq	GCF_046848895.1-RS_2025_01_22	2025-01-22	3908	3690	44	na
GCF_046848905.1	PRJNA224116	SAMN33965528	na	na	173	173	Leptospira interrogans	strain=Djasiman	na	latest	Complete Genome	Major	Full	2025-01-22	Djasiman	INDICASAT AIP	GCA_046848905.1	identical	https://ftp.ncbi.nlm.nih.gov/genomes/all/GCF/046/848/905/GCF_046848905.1_Djasiman	na	na	na	haploid	bacteria	4651029	4651029	35	2	2	2	NCBI RefSeq	GCF_046848905.1-RS_2025_01_22	2025-01-22	3813	3599	44	na
GCF_052161725.1	PRJNA224116	SAMN50182399	na	na	173	173	Leptospira interrogans	strain=L1	na	latest	Complete Genome	Major	Full	2025-08-22	ASM5216172v1	Research and Production Center for Microbiology and Virology	GCA_052161725.1	identical	https://ftp.ncbi.nlm.nih.gov/genomes/all/GCF/052/161/725/GCF_052161725.1_ASM5216172v1	na	na	na	haploid	bacteria	4762150	4762150	35	2	2	2	NCBI RefSeq	GCF_052161725.1-RS_2025_08_21	2025-08-21	3968	3701	44	na
GCF_018399095.1	PRJNA224116	SAMN11919593	na	na	174	174	Leptospira borgpetersenii	strain=FMAS_PN4	na	latest	Complete Genome	Major	Full	2021-05-18	ASM1839909v1	Rajarata University of Sri lanka	GCA_018399095.1	identical	https://ftp.ncbi.nlm.nih.gov/genomes/all/GCF/018/399/095/GCF_018399095.1_ASM1839909v1	na	na	na	haploid	bacteria	3917202	3917202	40	2	2	2	NCBI RefSeq	GCF_018399095.1-RS_2025_05_25	2025-05-25	3429	3206	44	na
GCF_018402785.1	PRJNA224116	SAMN11919594	na	na	174	174	Leptospira borgpetersenii	strain=FMAS_AP8	na	latest	Complete Genome	Major	Full	2021-05-18	ASM1840278v1	Rajarata University of Sri lanka	GCA_018402785.1	identical	https://ftp.ncbi.nlm.nih.gov/genomes/all/GCF/018/402/785/GCF_018402785.1_ASM1840278v1	na	na	na	haploid	bacteria	3917353	3917353	40	2	2	2	NCBI RefSeq	GCF_018402785.1-RS_2025_05_25	2025-05-25	3431	3202	44	na
GCF_018402805.1	PRJNA224116	SAMN11919595	na	na	174	174	Leptospira borgpetersenii	strain=FMAS_AP9	na	latest	Complete Genome	Major	Full	2021-05-18	ASM1840280v1	Rajarata University of Sri lanka	GCA_018402805.1	identical	https://ftp.ncbi.nlm.nih.gov/genomes/all/GCF/018/402/805/GCF_018402805.1_ASM1840280v1	na	na	na	haploid	bacteria	3916909	3916909	40	2	2	2	NCBI RefSeq	GCF_018402805.1-RS_2025_05_25	2025-05-25	3431	3195	44	na
GCF_018402825.1	PRJNA224116	SAMN11919584	na	na	174	174	Leptospira borgpetersenii	strain=FMAS_AP2	na	latest	Complete Genome	Major	Full	2021-05-18	ASM1840282v1	Rajarata University of Sri lanka	GCA_018402825.1	identical	https://ftp.ncbi.nlm.nih.gov/genomes/all/GCF/018/402/825/GCF_018402825.1_ASM1840282v1	na	na	na	haploid	bacteria	3916918	3916918	40	2	2	2	NCBI RefSeq	GCF_018402825.1-RS_2025_05_25	2025-05-25	3431	3201	44	na
GCF_018402845.1	PRJNA224116	SAMN11919585	na	na	174	174	Leptospira borgpetersenii	strain=FMAS_AP3	na	latest	Complete Genome	Major	Full	2021-05-18	ASM1840284v1	Rajarata University of Sri lanka	GCA_018402845.1	identical	https://ftp.ncbi.nlm.nih.gov/genomes/all/GCF/018/402/845/GCF_018402845.1_ASM1840284v1	na	na	na	haploid	bacteria	3917379	3917379	40	2	2	2	NCBI RefSeq	GCF_018402845.1-RS_2025_05_25	2025-05-25	3425	3194	44	na
GCF_018403805.1	PRJNA224116	SAMN11919590	na	na	174	174	Leptospira borgpetersenii	strain=FMAS_PN1	na	latest	Complete Genome	Major	Full	2021-05-18	ASM1840380v1	Rajarata University of Sri lanka	GCA_018403805.1	identical	https://ftp.ncbi.nlm.nih.gov/genomes/all/GCF/018/403/805/GCF_018403805.1_ASM1840380v1	na	na	na	haploid	bacteria	3917612	3917612	40	2	2	2	NCBI RefSeq	GCF_018403805.1-RS_2025_05_22	2025-05-22	3431	3207	44	na
GCF_018403825.1	PRJNA224116	SAMN11919586	na	na	174	174	Leptospira borgpetersenii	strain=FMAS_AP4	na	latest	Complete Genome	Major	Full	2021-05-18	ASM1840382v1	Rajarata University of Sri lanka	GCA_018403825.1	identical	https://ftp.ncbi.nlm.nih.gov/genomes/all/GCF/018/403/825/GCF_018403825.1_ASM1840382v1	na	na	na	haploid	bacteria	3916982	3916982	40	2	2	2	NCBI RefSeq	GCF_018403825.1-RS_2025_05_25	2025-05-25	3432	3203	43	na
GCF_023023725.1	PRJNA224116	SAMN21173716	na	na	174	174	Leptospira borgpetersenii	strain=TC112	na	latest	Complete Genome	Major	Full	2022-04-18	ASM2302372v1	USDA	GCA_023023725.1	identical	https://ftp.ncbi.nlm.nih.gov/genomes/all/GCF/023/023/725/GCF_023023725.1_ASM2302372v1	na	na	na	haploid	bacteria	3902946	3902946	40	2	2	2	NCBI RefSeq	GCF_023023725.1-RS_2025_05_08	2025-05-08	3435	2956	44	35300048
GCF_023023865.1	PRJNA224116	SAMN21173718	na	na	174	174	Leptospira borgpetersenii	strain=TC147	na	latest	Complete Genome	Major	Full	2022-04-18	ASM2302386v1	USDA	GCA_023023865.1	identical	https://ftp.ncbi.nlm.nih.gov/genomes/all/GCF/023/023/865/GCF_023023865.1_ASM2302386v1	na	na	na	haploid	bacteria	3902948	3902948	40	2	2	2	NCBI RefSeq	GCF_023023865.1-RS_2025_05_05	2025-05-05	3452	2976	44	35300048
GCF_023023985.1	PRJNA224116	SAMN21173717	na	na	174	174	Leptospira borgpetersenii	strain=TC273	na	latest	Complete Genome	Major	Full	2022-04-18	ASM2302398v1	USDA	GCA_023023985.1	identical	https://ftp.ncbi.nlm.nih.gov/genomes/all/GCF/023/023/985/GCF_023023985.1_ASM2302398v1	na	na	na	haploid	bacteria	3902924	3902924	40	2	2	2	NCBI RefSeq	GCF_023023985.1-RS_2025_05_08	2025-05-08	3452	2972	44	35300048
GCF_023547025.1	PRJNA224116	SAMN22220437	na	na	174	174	Leptospira borgpetersenii	strain=34-PK	na	latest	Complete Genome	Major	Full	2022-05-25	ASM2354702v1	Irkutsk Antiplague Research Institute of Siberia and Far East	GCA_023547025.1	identical	https://ftp.ncbi.nlm.nih.gov/genomes/all/GCF/023/547/025/GCF_023547025.1_ASM2354702v1	na	na	na	haploid	bacteria	3935832	3935832	40	2	2	2	NCBI RefSeq	GCF_023547025.1-RS_2025_05_29	2025-05-29	3465	3195	44	na
GCF_024704545.1	PRJNA224116	SAMN22138155	na	na	174	174	Leptospira borgpetersenii	strain=MN900	na	latest	Complete Genome	Major	Full	2022-08-16	ASM2470454v1	USDA Animal Plant Health Inspection Service-National Veterinary Services Laboratories - DBPL	GCA_024704545.1	identical	https://ftp.ncbi.nlm.nih.gov/genomes/all/GCF/024/704/545/GCF_024704545.1_ASM2470454v1	na	na	na	haploid	bacteria	4063410	4063410	40	2	2	2	NCBI RefSeq	GCF_024704545.1-RS_2025_09_01	2025-09-01	3680	3302	44	na
GCF_024722275.1	PRJNA224116	SAMN30252697	na	na	174	174	Leptospira borgpetersenii	strain=I2	na	latest	Complete Genome	Major	Full	2022-08-21	ASM2472227v1	Irkutsk Antiplague Research Institute of Siberia and Far East	GCA_024722275.1	identical	https://ftp.ncbi.nlm.nih.gov/genomes/all/GCF/024/722/275/GCF_024722275.1_ASM2472227v1	na	na	na	haploid	bacteria	3939262	3939262	40	2	2	2	NCBI RefSeq	GCF_024722275.1-RS_2025_07_08	2025-07-08	3467	3192	46	na
GCF_024722295.1	PRJNA224116	SAMN22220436	na	na	174	174	Leptospira borgpetersenii	strain=4-I	na	latest	Complete Genome	Major	Full	2022-08-21	ASM2472229v1	Irkutsk Antiplague Research Institute of Siberia and Far East	GCA_024722295.1	identical	https://ftp.ncbi.nlm.nih.gov/genomes/all/GCF/024/722/295/GCF_024722295.1_ASM2472229v1	na	na	na	haploid	bacteria	3939236	3939236	40	2	2	2	NCBI RefSeq	GCF_024722295.1-RS_2025_07_08	2025-07-08	3478	3188	46	na
GCF_026410845.1	PRJNA224116	SAMN31762459	na	na	174	174	Leptospira borgpetersenii	strain=I-3	na	latest	Complete Genome	Major	Full	2022-11-27	ASM2641084v1	Irkutsk Anti-plague Institute	GCA_026410845.1	identical	https://ftp.ncbi.nlm.nih.gov/genomes/all/GCF/026/410/845/GCF_026410845.1_ASM2641084v1	na	na	na	haploid	bacteria	3939391	3939391	40	2	2	2	NCBI RefSeq	GCF_026410845.1-RS_2026_01_02	2026-01-02	3477	3204	46	na
GCF_026914205.1	PRJNA224116	SAMN24659831	na	na	174	174	Leptospira borgpetersenii	strain=DCP-009	na	latest	Complete Genome	Major	Full	2022-12-15	ASM2691420v1	USDA Animal Plant Health Inspection Service-National Veterinary Services Laboratories - DBPL	GCA_026914205.1	identical	https://ftp.ncbi.nlm.nih.gov/genomes/all/GCF/026/914/205/GCF_026914205.1_ASM2691420v1	na	na	na	haploid	bacteria	3902862	3902862	40	2	2	2	NCBI RefSeq	GCF_026914205.1-RS_2024_09_03	2024-09-03	3437	2952	44	na
GCF_026914225.1	PRJNA224116	SAMN24659832	na	na	174	174	Leptospira borgpetersenii	strain=DCP-041	na	latest	Complete Genome	Major	Full	2022-12-15	ASM2691422v1	USDA Animal Plant Health Inspection Service-National Veterinary Services Laboratories - DBPL	GCA_026914225.1	identical	https://ftp.ncbi.nlm.nih.gov/genomes/all/GCF/026/914/225/GCF_026914225.1_ASM2691422v1	na	na	na	haploid	bacteria	3901298	3901298	40	2	2	2	NCBI RefSeq	GCF_026914225.1-RS_2024_09_03	2024-09-03	3450	2956	44	na
GCF_008118365.1	PRJNA224116	SAMN12588099	na	na	176	173	Leptospira interrogans serovar Hardjo	strain=L53	na	latest	Complete Genome	Major	Full	2019-08-27	ASM811836v1	Londrina State University	GCA_008118365.1	identical	https://ftp.ncbi.nlm.nih.gov/genomes/all/GCF/008/118/365/GCF_008118365.1_ASM811836v1	na	na	na	haploid	bacteria	4742398	4742398	35	3	3	3	NCBI RefSeq	GCF_008118365.1-RS_2025_04_04	2025-04-04	3970	3719	44	29163438
GCF_001315015.1	PRJNA224116	SAMN04005082	na	na	192	192	Azospirillum brasilense	strain=Sp 7	na	latest	Complete Genome	Major	Full	2015-10-15	ASM131501v1	Kyungpook National University	GCA_001315015.1	identical	https://ftp.ncbi.nlm.nih.gov/genomes/all/GCF/001/315/015/GCF_001315015.1_ASM131501v1	na	assembly from type material	na	haploid	bacteria	6587527	6587527	68.5	6	6	6	NCBI RefSeq	GCF_001315015.1-RS_2025_03_03	2025-03-03	6016	5818	124	na
GCF_005222145.1	PRJNA224116	SAMN10036148	na	na	192	192	Azospirillum brasilense	strain=MTCC4038	na	latest	Complete Genome	Major	Full	2019-05-07	ASM522214v1	Banaras Hindu University	GCA_005222145.1	identical	https://ftp.ncbi.nlm.nih.gov/genomes/all/GCF/005/222/145/GCF_005222145.1_ASM522214v1	na	na	na	haploid	bacteria	7134170	7134170	68.5	6	6	6	NCBI RefSeq	GCF_005222145.1-RS_2025_04_01	2025-04-01	6603	6339	125	na
GCF_005222205.1	PRJNA224116	SAMN10036345	na	na	192	192	Azospirillum brasilense	strain=MTCC4039	na	latest	Complete Genome	Major	Full	2019-05-07	ASM522220v1	Banaras Hindu University	GCA_005222205.1	identical	https://ftp.ncbi.nlm.nih.gov/genomes/all/GCF/005/222/205/GCF_005222205.1_ASM522220v1	na	na	na	haploid	bacteria	7196248	7196248	69	6	6	6	NCBI RefSeq	GCF_005222205.1-RS_2025_06_12	2025-06-12	6599	6395	118	na
GCF_008274945.1	PRJNA224116	SAMN10239594	na	na	192	192	Azospirillum brasilense	strain=Sp 7	na	latest	Complete Genome	Major	Full	2019-09-05	ASM827494v1	Banaras Hindu University	GCA_008274945.1	identical	https://ftp.ncbi.nlm.nih.gov/genomes/all/GCF/008/274/945/GCF_008274945.1_ASM827494v1	na	assembly from type material	na	haploid	bacteria	7100241	7100241	68.5	6	6	6	NCBI RefSeq	GCF_008274945.1-RS_2025_03_31	2025-03-31	6570	6371	83	na
GCF_008274965.1	PRJNA224116	SAMN10239738	na	na	192	192	Azospirillum brasilense	strain=Cd	na	latest	Complete Genome	Major	Full	2019-09-05	ASM827496v1	Banaras Hindu University	GCA_008274965.1	identical	https://ftp.ncbi.nlm.nih.gov/genomes/all/GCF/008/274/965/GCF_008274965.1_ASM827496v1	na	na	na	haploid	bacteria	7441087	7441087	68.5	6	6	6	NCBI RefSeq	GCF_008274965.1-RS_2025_04_01	2025-04-01	6888	6698	85	na
GCF_022023855.1	PRJNA224116	SAMN15595115	na	na	192	192	Azospirillum brasilense	strain=2020WEIHUA_K	na	latest	Complete Genome	Major	Full	2022-02-07	ASM2202385v1	NJAU	GCA_022023855.1	identical	https://ftp.ncbi.nlm.nih.gov/genomes/all/GCF/022/023/855/GCF_022023855.1_ASM2202385v1	na	na	na	haploid	bacteria	7389817	7389817	68	8	8	8	NCBI RefSeq	GCF_022023855.1-RS_2025_03_13	2025-03-13	6736	6459	122	na
GCF_000954195.1	PRJNA224116	SAMN03381357	na	na	195	195	Campylobacter coli	strain=FB1	na	latest	Complete Genome	Major	Full	2015-03-17	ASM95419v1	University of Nottingham	GCA_000954195.1	identical	https://ftp.ncbi.nlm.nih.gov/genomes/all/GCF/000/954/195/GCF_000954195.1_ASM95419v1	na	na	na	haploid	bacteria	1732548	1732548	31.5	3	3	3	NCBI RefSeq	GCF_000954195.1-RS_2025_12_10	2025-12-10	1798	1694	56	na
GCF_001417635.1	PRJNA224116	SAMN04202590	na	na	195	195	Campylobacter coli	strain=HC2-48	na	latest	Complete Genome	Major	Full	2015-10-28	ASM141763v1	University of Tulsa	GCA_001417635.1	identical	https://ftp.ncbi.nlm.nih.gov/genomes/all/GCF/001/417/635/GCF_001417635.1_ASM141763v1	na	na	na	haploid	bacteria	1707846	1707846	31.5	2	2	2	NCBI RefSeq	GCF_001417635.1-RS_2025_03_03	2025-03-03	1780	1670	56	na
GCF_001483845.1	PRJNA224116	SAMN04271271	na	na	195	195	Campylobacter coli	strain=OR12	na	latest	Complete Genome	Major	Full	2016-01-04	ASM148384v1	University of Nottingham	GCA_001483845.1	identical	https://ftp.ncbi.nlm.nih.gov/genomes/all/GCF/001/483/845/GCF_001483845.1_ASM148384v1	na	na	na	haploid	bacteria	2127266	2127266	30.5	4	4	4	NCBI RefSeq	GCF_001483845.1-RS_2025_03_03	2025-03-03	2299	2186	56	na
GCF_001639125.1	PRJNA224116	SAMN04883459	na	na	195	195	Campylobacter coli	strain=YH501	na	latest	Complete Genome	Major	Full	2016-05-06	ASM163912v1	USDA	GCA_001639125.1	identical	https://ftp.ncbi.nlm.nih.gov/genomes/all/GCF/001/639/125/GCF_001639125.1_ASM163912v1	na	na	na	haploid	bacteria	1668523	1668523	31.5	1	1	1	NCBI RefSeq	GCF_001639125.1-RS_2025_03_07	2025-03-07	1728	1592	59	na
GCF_001717605.1	PRJNA224116	SAMN05544801	na	na	195	195	Campylobacter coli	strain=14983A	na	latest	Complete Genome	Major	Full	2016-08-31	ASM171760v1	USDA, ARS, WRRC	GCA_001717605.1	identical	https://ftp.ncbi.nlm.nih.gov/genomes/all/GCF/001/717/605/GCF_001717605.1_ASM171760v1	na	na	na	haploid	bacteria	1985382	1985382	31	4	4	4	NCBI RefSeq	GCF_001717605.1-RS_2025_03_07	2025-03-07	2112	2000	56	na
GCF_001865455.1	PRJNA224116	SAMN05942180	na	na	195	195	Campylobacter coli	strain=YF2105	na	latest	Complete Genome	Major	Full	2016-11-03	ASM186545v1	University of Tulsa	GCA_001865455.1	identical	https://ftp.ncbi.nlm.nih.gov/genomes/all/GCF/001/865/455/GCF_001865455.1_ASM186545v1	na	na	na	haploid	bacteria	1758709	1758709	31.5	3	3	3	NCBI RefSeq	GCF_001865455.1-RS_2025_12_12	2025-12-12	1873	1765	51	na
GCF_001865475.1	PRJNA224116	SAMN05942182	na	na	195	195	Campylobacter coli	strain=MG1116	na	latest	Complete Genome	Major	Full	2016-11-03	ASM186547v1	University of Tulsa	GCA_001865475.1	identical	https://ftp.ncbi.nlm.nih.gov/genomes/all/GCF/001/865/475/GCF_001865475.1_ASM186547v1	na	na	na	haploid	bacteria	1735653	1735653	31.5	3	3	3	NCBI RefSeq	GCF_001865475.1-RS_2026_01_04	2026-01-04	1849	1745	46	na
GCF_001865495.1	PRJNA224116	SAMN05942184	na	na	195	195	Campylobacter coli	strain=BP3183	na	latest	Complete Genome	Major	Full	2016-11-03	ASM186549v1	University of Tulsa	GCA_001865495.1	identical	https://ftp.ncbi.nlm.nih.gov/genomes/all/GCF/001/865/495/GCF_001865495.1_ASM186549v1	na	na	na	haploid	bacteria	1750482	1750482	31.5	2	2	2	NCBI RefSeq	GCF_001865495.1-RS_2025_12_10	2025-12-10	1866	1749	51	na
GCF_001865515.1	PRJNA224116	SAMN05942178	na	na	195	195	Campylobacter coli	strain=WA333	na	latest	Complete Genome	Major	Full	2016-11-03	ASM186551v1	University of Tulsa	GCA_001865515.1	identical	https://ftp.ncbi.nlm.nih.gov/genomes/all/GCF/001/865/515/GCF_001865515.1_ASM186551v1	na	na	na	haploid	bacteria	1866609	1866609	31.5	2	2	2	NCBI RefSeq	GCF_001865515.1-RS_2026_01_03	2026-01-03	1979	1873	58	na
GCF_001865535.1	PRJNA224116	SAMN05942188	na	na	195	195	Campylobacter coli	strain=ZV1224	na	latest	Complete Genome	Major	Full	2016-11-03	ASM186553v1	University of Tulsa	GCA_001865535.1	identical	https://ftp.ncbi.nlm.nih.gov/genomes/all/GCF/001/865/535/GCF_001865535.1_ASM186553v1	na	na	na	haploid	bacteria	1924810	1924810	31	3	3	3	NCBI RefSeq	GCF_001865535.1-RS_2026_01_10	2026-01-10	2025	1907	47	na
GCF_001865555.1	PRJNA224116	SAMN05942181	na	na	195	195	Campylobacter coli	strain=BG2108	na	latest	Complete Genome	Major	Full	2016-11-03	ASM186555v1	University of Tulsa	GCA_001865555.1	identical	https://ftp.ncbi.nlm.nih.gov/genomes/all/GCF/001/865/555/GCF_001865555.1_ASM186555v1	na	na	na	haploid	bacteria	1767110	1767110	31.5	3	3	3	NCBI RefSeq	GCF_001865555.1-RS_2025_12_12	2025-12-12	1893	1783	51	na
GCF_001936355.1	PRJNA224116	SAMN06177343	na	na	195	195	Campylobacter coli	strain=YH502	na	latest	Complete Genome	Major	Full	2017-01-05	ASM193635v1	USDA	GCA_001936355.1	identical	https://ftp.ncbi.nlm.nih.gov/genomes/all/GCF/001/936/355/GCF_001936355.1_ASM193635v1	na	na	na	haploid	bacteria	1844938	1844938	31	2	2	2	NCBI RefSeq	GCF_001936355.1-RS_2025_12_12	2025-12-12	1927	1816	56	na
GCF_002024185.1	PRJNA224116	SAMN06456893	na	na	195	195	Campylobacter coli	strain=aerotolerant OR12	na	latest	Complete Genome	Major	Full	2017-03-09	ASM202418v1	University of Nottingham	GCA_002024185.1	identical	https://ftp.ncbi.nlm.nih.gov/genomes/all/GCF/002/024/185/GCF_002024185.1_ASM202418v1	na	na	na	haploid	bacteria	2033919	2033919	31	1	1	1	NCBI RefSeq	GCF_002024185.1-RS_2025_03_07	2025-03-07	2184	2071	56	na
GCF_002407145.1	PRJNA224116	SAMN03580886	na	na	195	195	Campylobacter coli	strain=CFSAN032805	na	latest	Complete Genome	Major	Full	2017-10-02	ASM240714v1	US Food and Drug Administration	GCA_002407145.1	identical	https://ftp.ncbi.nlm.nih.gov/genomes/all/GCF/002/407/145/GCF_002407145.1_ASM240714v1	na	na	na	haploid	bacteria	1750173	1750173	31.5	3	3	3	NCBI RefSeq	GCF_002407145.1-RS_2025_12_12	2025-12-12	1825	1723	56	na
GCF_002843985.2	PRJNA224116	SAMN08160608	na	na	195	195	Campylobacter coli	strain=YH503	na	latest	Complete Genome	Major	Full	2024-11-21	ASM284398v2	USDA	GCA_002843985.2	identical	https://ftp.ncbi.nlm.nih.gov/genomes/all/GCF/002/843/985/GCF_002843985.2_ASM284398v2	na	na	na	haploid	bacteria	1819659	1819659	31	3	3	3	NCBI RefSeq	GCF_002843985.2-RS_2026_01_23	2026-01-23	1904	1780	56	na
GCF_003030205.1	PRJNA224116	SAMN08663432	na	na	195	195	Campylobacter coli	strain=CFSAN054106	na	latest	Complete Genome	Major	Full	2018-04-02	ASM303020v1	FDA/CFSAN	GCA_003030205.1	identical	https://ftp.ncbi.nlm.nih.gov/genomes/all/GCF/003/030/205/GCF_003030205.1_ASM303020v1	na	na	na	haploid	bacteria	1925274	1925274	31	2	2	2	NCBI RefSeq	GCF_003030205.1-RS_2026_01_10	2026-01-10	2067	1946	56	na
GCF_004307315.1	PRJNA224116	SAMN10913631	na	na	195	195	Campylobacter coli	strain=RM2228	na	latest	Complete Genome	Major	Full	2019-02-27	ASM430731v1	USDA, ARS, WRRC	GCA_004307315.1	identical	https://ftp.ncbi.nlm.nih.gov/genomes/all/GCF/004/307/315/GCF_004307315.1_ASM430731v1	na	na	na	haploid	bacteria	1684122	1684122	31.5	1	1	1	NCBI RefSeq	GCF_004307315.1-RS_2025_12_10	2025-12-10	1750	1654	56	na
GCF_005517455.1	PRJNA224116	SAMN11618583	na	na	195	195	Campylobacter coli	strain=S9	na	latest	Complete Genome	Major	Full	2019-05-20	ASM551745v1	University of Nottingham	GCA_005517455.1	identical	https://ftp.ncbi.nlm.nih.gov/genomes/all/GCF/005/517/455/GCF_005517455.1_ASM551745v1	na	na	na	haploid	bacteria	1745929	1745929	31.5	4	4	4	NCBI RefSeq	GCF_005517455.1-RS_2025_12_14	2025-12-14	1814	1717	56	na
GCF_008727315.1	PRJNA224116	SAMN12648970	na	na	195	195	Campylobacter coli	strain=AR-0420	na	latest	Complete Genome	Major	Full	2019-09-29	ASM872731v1	Centers for Disease Control and Prevention	GCA_008727315.1	identical	https://ftp.ncbi.nlm.nih.gov/genomes/all/GCF/008/727/315/GCF_008727315.1_ASM872731v1	na	na	na	haploid	bacteria	1715182	1715182	31.5	1	1	1	NCBI RefSeq	GCF_008727315.1-RS_2025_12_10	2025-12-10	1800	1701	56	na
GCF_008727495.1	PRJNA224116	SAMN12648961	na	na	195	195	Campylobacter coli	strain=AR-0411	na	latest	Complete Genome	Major	Full	2019-09-29	ASM872749v1	Centers for Disease Control and Prevention	GCA_008727495.1	identical	https://ftp.ncbi.nlm.nih.gov/genomes/all/GCF/008/727/495/GCF_008727495.1_ASM872749v1	na	na	na	haploid	bacteria	1849190	1849190	31	2	2	2	NCBI RefSeq	GCF_008727495.1-RS_2026_01_12	2026-01-12	1955	1813	56	na
GCF_009649055.1	PRJNA224116	SAMN03580886	na	na	195	195	Campylobacter coli	strain=CFSAN032805	na	latest	Complete Genome	Major	Full	2019-11-11	ASM964905v1	FDA Center for Food Safety and Applied Nutrition	GCA_009649055.1	identical	https://ftp.ncbi.nlm.nih.gov/genomes/all/GCF/009/649/055/GCF_009649055.1_ASM964905v1	na	na	na	haploid	bacteria	1750177	1750177	31.5	3	3	3	NCBI RefSeq	GCF_009649055.1-RS_2025_12_12	2025-12-12	1825	1723	56	na
GCF_009730395.1	PRJNA224116	SAMN11056450	na	reference genome	195	195	Campylobacter coli	strain=FDAARGOS_735	na	latest	Complete Genome	Major	Full	2019-12-05	ASM973039v1	US Food and Drug Administration	GCA_009730395.1	identical	https://ftp.ncbi.nlm.nih.gov/genomes/all/GCF/009/730/395/GCF_009730395.1_ASM973039v1	na	na	na	haploid	bacteria	1716536	1716536	31.5	2	2	2	NCBI RefSeq	GCF_009730395.1-RS_2025_12_09	2025-12-09	1782	1687	56	na
GCF_010232325.1	PRJNA224116	SAMN11316573	na	na	195	195	Campylobacter coli	strain=16SHKX65C	na	latest	Complete Genome	Major	Full	2020-02-06	ASM1023232v1	China Agricultural University	GCA_010232325.1	identical	https://ftp.ncbi.nlm.nih.gov/genomes/all/GCF/010/232/325/GCF_010232325.1_ASM1023232v1	na	na	na	haploid	bacteria	1728473	1728473	31.5	1	1	1	NCBI RefSeq	GCF_010232325.1-RS_2026_01_04	2026-01-04	1822	1709	56	na
GCF_013391125.1	PRJNA224116	SAMN15379446	na	na	195	195	Campylobacter coli	strain=20A420	na	latest	Complete Genome	Major	Full	2020-07-07	ASM1339112v1	US Food and Drug Administration Office of Regulatory Affairs	GCA_013391125.1	identical	https://ftp.ncbi.nlm.nih.gov/genomes/all/GCF/013/391/125/GCF_013391125.1_ASM1339112v1	na	na	na	haploid	bacteria	1680659	1680659	31.5	2	2	2	NCBI RefSeq	GCF_013391125.1-RS_2026_01_04	2026-01-04	1756	1632	56	na
GCF_014622925.2	PRJNA224116	SAMN13684357	na	na	195	195	Campylobacter coli	strain=SH89	na	latest	Complete Genome	Major	Full	2023-05-23	ASM1462292v2	Sichuan University	GCA_014622925.2	identical	https://ftp.ncbi.nlm.nih.gov/genomes/all/GCF/014/622/925/GCF_014622925.2_ASM1462292v2	na	na	na	haploid	bacteria	1755054	1755054	31.5	2	2	2	NCBI RefSeq	GCF_014622925.2-RS_2025_05_23	2025-05-23	1827	1709	56	na
GCF_014622945.2	PRJNA224116	SAMN13684156	na	na	195	195	Campylobacter coli	strain=JZ_1_79	na	latest	Complete Genome	Major	Full	2023-05-23	ASM1462294v2	Sichuan University	GCA_014622945.2	identical	https://ftp.ncbi.nlm.nih.gov/genomes/all/GCF/014/622/945/GCF_014622945.2_ASM1462294v2	na	na	na	haploid	bacteria	1760439	1760439	31.5	2	2	2	NCBI RefSeq	GCF_014622945.2-RS_2025_05_23	2025-05-23	1839	1716	56	na
GCF_014705905.1	PRJNA224116	SAMN16083725	na	na	195	195	Campylobacter coli	strain=PSU-32	na	latest	Complete Genome	Major	Full	2020-09-23	ASM1470590v1	USDA	GCA_014705905.1	identical	https://ftp.ncbi.nlm.nih.gov/genomes/all/GCF/014/705/905/GCF_014705905.1_ASM1470590v1	na	na	na	haploid	bacteria	1673158	1673158	31.5	1	1	1	NCBI RefSeq	GCF_014705905.1-RS_2026_01_04	2026-01-04	1733	1626	56	na
GCF_014906165.1	PRJNA224116	SAMN08031525	na	na	195	195	Campylobacter coli	strain=meC0467	na	latest	Complete Genome	Major	Full	2020-10-22	ASM1490616v1	University Medical Center Goettingen	GCA_014906165.1	identical	https://ftp.ncbi.nlm.nih.gov/genomes/all/GCF/014/906/165/GCF_014906165.1_ASM1490616v1	na	na	na	haploid	bacteria	1661120	1661120	31.5	1	1	1	NCBI RefSeq	GCF_014906165.1-RS_2025_05_14	2025-05-14	1718	1608	56	34661518
GCF_014906185.1	PRJNA224116	SAMN08031447	na	na	195	195	Campylobacter coli	strain=meC0280	na	latest	Complete Genome	Major	Full	2020-10-22	ASM1490618v1	University Medical Center Goettingen	GCA_014906185.1	identical	https://ftp.ncbi.nlm.nih.gov/genomes/all/GCF/014/906/185/GCF_014906185.1_ASM1490618v1	na	na	na	haploid	bacteria	1723814	1723814	31.5	1	1	1	NCBI RefSeq	GCF_014906185.1-RS_2025_05_12	2025-05-12	1806	1705	56	34661518
GCF_014906205.1	PRJNA224116	SAMN08031524	na	na	195	195	Campylobacter coli	strain=meC0281	na	latest	Complete Genome	Major	Full	2020-10-22	ASM1490620v1	University Medical Center Goettingen	GCA_014906205.1	identical	https://ftp.ncbi.nlm.nih.gov/genomes/all/GCF/014/906/205/GCF_014906205.1_ASM1490620v1	na	na	na	haploid	bacteria	1911667	1911667	31	3	3	3	NCBI RefSeq	GCF_014906205.1-RS_2025_05_13	2025-05-13	2027	1923	56	34661518
GCF_016127675.1	PRJNA224116	SAMN16357197	na	na	195	195	Campylobacter coli	strain=FDAARGOS_1028	na	latest	Complete Genome	Major	Full	2020-12-20	ASM1612767v1	US Food and Drug Administration	GCA_016127675.1	identical	https://ftp.ncbi.nlm.nih.gov/genomes/all/GCF/016/127/675/GCF_016127675.1_ASM1612767v1	na	na	na	haploid	bacteria	1875432	1875432	31	5	5	5	NCBI RefSeq	GCF_016127675.1-RS_2025_02_17	2025-02-17	1955	1849	56	na
GCF_018176575.1	PRJNA224116	SAMN17379471	na	na	195	195	Campylobacter coli	strain=CC19DZ036	na	latest	Complete Genome	Major	Full	2021-04-28	ASM1817657v1	Zhejiang Academy of Agricultural Sciences	GCA_018176575.1	identical	https://ftp.ncbi.nlm.nih.gov/genomes/all/GCF/018/176/575/GCF_018176575.1_ASM1817657v1	na	na	na	haploid	bacteria	1761335	1761335	31.5	1	1	1	NCBI RefSeq	GCF_018176575.1-RS_2026_01_04	2026-01-04	1862	1754	56	33980673
GCF_018176655.1	PRJNA224116	SAMN17379499	na	na	195	195	Campylobacter coli	strain=CC19DZ037	na	latest	Complete Genome	Major	Full	2021-04-28	ASM1817665v1	Zhejiang Academy of Agricultural Sciences	GCA_018176655.1	identical	https://ftp.ncbi.nlm.nih.gov/genomes/all/GCF/018/176/655/GCF_018176655.1_ASM1817665v1	na	na	na	haploid	bacteria	1761334	1761334	31.5	1	1	1	NCBI RefSeq	GCF_018176655.1-RS_2026_01_04	2026-01-04	1862	1754	56	33980673
GCF_018176875.1	PRJNA224116	SAMN17379417	na	na	195	195	Campylobacter coli	strain=CC19CH075	na	latest	Complete Genome	Major	Full	2021-04-28	ASM1817687v1	Zhejiang Academy of Agricultural Sciences	GCA_018176875.1	identical	https://ftp.ncbi.nlm.nih.gov/genomes/all/GCF/018/176/875/GCF_018176875.1_ASM1817687v1	na	na	na	haploid	bacteria	1872382	1872382	31	5	5	5	NCBI RefSeq	GCF_018176875.1-RS_2026_01_03	2026-01-03	1982	1870	56	33980673
GCF_018176975.1	PRJNA224116	SAMN17379418	na	na	195	195	Campylobacter coli	strain=CC19CH076	na	latest	Complete Genome	Major	Full	2021-04-28	ASM1817697v1	Zhejiang Academy of Agricultural Sciences	GCA_018176975.1	identical	https://ftp.ncbi.nlm.nih.gov/genomes/all/GCF/018/176/975/GCF_018176975.1_ASM1817697v1	na	na	na	haploid	bacteria	1872357	1872357	31	5	5	5	NCBI RefSeq	GCF_018176975.1-RS_2026_01_03	2026-01-03	1982	1869	56	33980673
GCF_018885145.1	PRJNA224116	SAMN15156909	na	na	195	195	Campylobacter coli	strain=R18.1828	na	latest	Complete Genome	Major	Full	2021-06-15	ASM1888514v1	Centers for Disease Control, Taiwan	GCA_018885145.1	identical	https://ftp.ncbi.nlm.nih.gov/genomes/all/GCF/018/885/145/GCF_018885145.1_ASM1888514v1	na	na	na	haploid	bacteria	1726629	1726629	31.5	1	1	1	NCBI RefSeq	GCF_018885145.1-RS_2025_12_10	2025-12-10	1812	1714	56	na
GCF_018885165.1	PRJNA224116	SAMN15156961	na	na	195	195	Campylobacter coli	strain=R19.0802	na	latest	Complete Genome	Major	Full	2021-06-15	ASM1888516v1	Centers for Disease Control, Taiwan	GCA_018885165.1	identical	https://ftp.ncbi.nlm.nih.gov/genomes/all/GCF/018/885/165/GCF_018885165.1_ASM1888516v1	na	na	na	haploid	bacteria	1807424	1807424	31	3	3	3	NCBI RefSeq	GCF_018885165.1-RS_2025_12_12	2025-12-12	1898	1791	56	na
GCF_018885185.1	PRJNA224116	SAMN15156968	na	na	195	195	Campylobacter coli	strain=R19.0895	na	latest	Complete Genome	Major	Full	2021-06-15	ASM1888518v1	Centers for Disease Control, Taiwan	GCA_018885185.1	identical	https://ftp.ncbi.nlm.nih.gov/genomes/all/GCF/018/885/185/GCF_018885185.1_ASM1888518v1	na	na	na	haploid	bacteria	1715528	1715528	31.5	1	1	1	NCBI RefSeq	GCF_018885185.1-RS_2025_12_12	2025-12-12	1796	1696	56	na
GCF_018885245.1	PRJNA224116	SAMN15156991	na	na	195	195	Campylobacter coli	strain=R19.1157	na	latest	Complete Genome	Major	Full	2021-06-15	ASM1888524v1	Centers for Disease Control, Taiwan	GCA_018885245.1	identical	https://ftp.ncbi.nlm.nih.gov/genomes/all/GCF/018/885/245/GCF_018885245.1_ASM1888524v1	na	na	na	haploid	bacteria	1811840	1811840	31.5	1	1	1	NCBI RefSeq	GCF_018885245.1-RS_2026_01_04	2026-01-04	1930	1810	56	na
GCF_019930865.1	PRJNA224116	SAMN20888883	na	na	195	195	Campylobacter coli	strain=FDAARGOS_1466	na	latest	Complete Genome	Major	Full	2021-09-12	ASM1993086v1	US Food and Drug Administration	GCA_019930865.1	identical	https://ftp.ncbi.nlm.nih.gov/genomes/all/GCF/019/930/865/GCF_019930865.1_ASM1993086v1	na	na	na	haploid	bacteria	1832872	1832872	31	4	4	4	NCBI RefSeq	GCF_019930865.1-RS_2025_08_18	2025-08-18	1923	1818	56	na
GCF_019930985.1	PRJNA224116	SAMN20888882	na	na	195	195	Campylobacter coli	strain=FDAARGOS_1465	na	latest	Complete Genome	Major	Full	2021-09-12	ASM1993098v1	US Food and Drug Administration	GCA_019930985.1	identical	https://ftp.ncbi.nlm.nih.gov/genomes/all/GCF/019/930/985/GCF_019930985.1_ASM1993098v1	na	na	na	haploid	bacteria	1934868	1934868	31	4	4	4	NCBI RefSeq	GCF_019930985.1-RS_2026_01_03	2026-01-03	2017	1899	56	na
GCF_019967875.1	PRJNA224116	SAMN21240411	na	na	195	195	Campylobacter coli	strain=C203016	na	latest	Complete Genome	Major	Full	2021-09-14	ASM1996787v1	Henan Agricultural University	GCA_019967875.1	identical	https://ftp.ncbi.nlm.nih.gov/genomes/all/GCF/019/967/875/GCF_019967875.1_ASM1996787v1	na	na	na	haploid	bacteria	1702386	1702386	31.5	1	1	1	NCBI RefSeq	GCF_019967875.1-RS_2025_12_12	2025-12-12	1820	1708	46	na
GCF_020042445.1	PRJNA224116	SAMN21378319	na	na	195	195	Campylobacter coli	strain=C203018	na	latest	Complete Genome	Major	Full	2021-09-20	ASM2004244v1	Henan Agricultural University	GCA_020042445.1	identical	https://ftp.ncbi.nlm.nih.gov/genomes/all/GCF/020/042/445/GCF_020042445.1_ASM2004244v1	na	na	na	haploid	bacteria	1709062	1709062	31.5	1	1	1	NCBI RefSeq	GCF_020042445.1-RS_2025_12_10	2025-12-10	1815	1720	46	na
GCF_020042525.1	PRJNA224116	SAMN21378336	na	na	195	195	Campylobacter coli	strain=C203110	na	latest	Complete Genome	Major	Full	2021-09-20	ASM2004252v1	Henan Agricultural University	GCA_020042525.1	identical	https://ftp.ncbi.nlm.nih.gov/genomes/all/GCF/020/042/525/GCF_020042525.1_ASM2004252v1	na	na	na	haploid	bacteria	1708852	1708852	31.5	1	1	1	NCBI RefSeq	GCF_020042525.1-RS_2025_12_10	2025-12-10	1818	1717	46	na
GCF_020042585.1	PRJNA224116	SAMN21378337	na	na	195	195	Campylobacter coli	strain=C203112	na	latest	Complete Genome	Major	Full	2021-09-20	ASM2004258v1	Henan Agricultural University	GCA_020042585.1	identical	https://ftp.ncbi.nlm.nih.gov/genomes/all/GCF/020/042/585/GCF_020042585.1_ASM2004258v1	na	na	na	haploid	bacteria	1688064	1688064	31.5	1	1	1	NCBI RefSeq	GCF_020042585.1-RS_2026_01_04	2026-01-04	1800	1694	46	na
GCF_020042605.1	PRJNA224116	SAMN21378338	na	na	195	195	Campylobacter coli	strain=C203115	na	latest	Complete Genome	Major	Full	2021-09-20	ASM2004260v1	Henan Agricultural University	GCA_020042605.1	identical	https://ftp.ncbi.nlm.nih.gov/genomes/all/GCF/020/042/605/GCF_020042605.1_ASM2004260v1	na	na	na	haploid	bacteria	1708465	1708465	31.5	1	1	1	NCBI RefSeq	GCF_020042605.1-RS_2025_12_10	2025-12-10	1822	1722	46	na
GCF_020143085.2	PRJNA224116	SAMN14648956	na	na	195	195	Campylobacter coli	strain=P4581	na	latest	Complete Genome	Major	Full	2021-11-18	ASM2014308v2	NCTR/FDA	GCA_020143085.2	identical	https://ftp.ncbi.nlm.nih.gov/genomes/all/GCF/020/143/085/GCF_020143085.2_ASM2014308v2	na	na	na	haploid	bacteria	1808117	1808117	31	2	2	2	NCBI RefSeq	GCF_020143085.2-RS_2026_01_04	2026-01-04	1891	1759	56	na
GCF_021899855.1	PRJNA224116	SAMN25276611	na	na	195	195	Campylobacter coli	strain=YH504	na	latest	Complete Genome	Major	Full	2022-02-03	ASM2189985v1	USDA	GCA_021899855.1	identical	https://ftp.ncbi.nlm.nih.gov/genomes/all/GCF/021/899/855/GCF_021899855.1_ASM2189985v1	na	na	na	haploid	bacteria	1832500	1832500	31	2	2	2	NCBI RefSeq	GCF_021899855.1-RS_2024_03_17	2024-03-17	1915	1784	56	na
GCF_022220285.1	PRJNA224116	SAMN25686155	na	na	195	195	Campylobacter coli	strain=14240-1	na	latest	Complete Genome	Major	Full	2022-02-14	ASM2222028v1	United States Department of Agriculture, Agricultural Research Service	GCA_022220285.1	identical	https://ftp.ncbi.nlm.nih.gov/genomes/all/GCF/022/220/285/GCF_022220285.1_ASM2222028v1	na	na	na	haploid	bacteria	1754019	1754019	31.5	3	3	3	NCBI RefSeq	GCF_022220285.1-RS_2026_01_04	2026-01-04	1849	1746	56	na
GCF_022220345.1	PRJNA224116	SAMN25686031	na	na	195	195	Campylobacter coli	strain=14158-6	na	latest	Complete Genome	Major	Full	2022-02-14	ASM2222034v1	United States Department of Agriculture, Agricultural Research Service	GCA_022220345.1	identical	https://ftp.ncbi.nlm.nih.gov/genomes/all/GCF/022/220/345/GCF_022220345.1_ASM2222034v1	na	na	na	haploid	bacteria	1796970	1796970	31	1	1	1	NCBI RefSeq	GCF_022220345.1-RS_2026_01_04	2026-01-04	1906	1779	56	na
GCF_023278005.1	PRJNA224116	SAMN25076593	na	na	195	195	Campylobacter coli	strain=M8	na	latest	Complete Genome	Major	Full	2022-05-09	ASM2327800v1	One Health Poultry Hub	GCA_023278005.1	identical	https://ftp.ncbi.nlm.nih.gov/genomes/all/GCF/023/278/005/GCF_023278005.1_ASM2327800v1	na	na	na	haploid	bacteria	1769631	1769631	31.5	1	1	1	NCBI RefSeq	GCF_023278005.1-RS_2025_05_18	2025-05-18	1867	1771	56	na
GCF_024752555.1	PRJNA224116	SAMN30032461	na	na	195	195	Campylobacter coli	strain=YC3-24	na	latest	Complete Genome	Major	Full	2022-08-28	ASM2475255v1	Nanjing agricultural university	GCA_024752555.1	identical	https://ftp.ncbi.nlm.nih.gov/genomes/all/GCF/024/752/555/GCF_024752555.1_ASM2475255v1	na	na	na	haploid	bacteria	1751083	1751083	31.5	2	2	2	NCBI RefSeq	GCF_024752555.1-RS_2025_08_18	2025-08-18	1827	1715	56	na
GCF_025908295.1	PRJNA224116	SAMN31167590	na	na	195	195	Campylobacter coli	strain=10-02932	na	latest	Complete Genome	Major	Full	2022-10-30	ASM2590829v1	Robert Koch-Institute	GCA_025908295.1	identical	https://ftp.ncbi.nlm.nih.gov/genomes/all/GCF/025/908/295/GCF_025908295.1_ASM2590829v1	na	na	na	haploid	bacteria	1740532	1740532	31.5	2	2	2	NCBI RefSeq	GCF_025908295.1-RS_2025_12_02	2025-12-02	1825	1728	56	na
GCF_025913735.1	PRJNA224116	SAMN31300241	na	na	195	195	Campylobacter coli	strain=CC20JX12	na	latest	Complete Genome	Major	Full	2022-10-31	ASM2591373v1	Zhejiang Academy of Agricultural Sciences	GCA_025913735.1	identical	https://ftp.ncbi.nlm.nih.gov/genomes/all/GCF/025/913/735/GCF_025913735.1_ASM2591373v1	na	na	na	haploid	bacteria	1791205	1791205	31.5	4	4	4	NCBI RefSeq	GCF_025913735.1-RS_2025_12_14	2025-12-14	1864	1740	56	na
GCF_025913755.1	PRJNA224116	SAMN31300510	na	na	195	195	Campylobacter coli	strain=CC21NB01a	na	latest	Complete Genome	Major	Full	2022-10-31	ASM2591375v1	Zhejiang Academy of Agricultural Sciences	GCA_025913755.1	identical	https://ftp.ncbi.nlm.nih.gov/genomes/all/GCF/025/913/755/GCF_025913755.1_ASM2591375v1	na	na	na	haploid	bacteria	1830858	1830858	31.5	2	2	2	NCBI RefSeq	GCF_025913755.1-RS_2025_12_05	2025-12-05	1932	1827	56	na
GCF_025913855.1	PRJNA224116	SAMN31300511	na	na	195	195	Campylobacter coli	strain=CC21NB04a	na	latest	Complete Genome	Major	Full	2022-10-31	ASM2591385v1	Zhejiang Academy of Agricultural Sciences	GCA_025913855.1	identical	https://ftp.ncbi.nlm.nih.gov/genomes/all/GCF/025/913/855/GCF_025913855.1_ASM2591385v1	na	na	na	haploid	bacteria	1830985	1830985	31.5	2	2	2	NCBI RefSeq	GCF_025913855.1-RS_2025_12_06	2025-12-06	1933	1825	56	na
GCF_029542545.1	PRJNA224116	SAMN13684185	na	na	195	195	Campylobacter coli	strain=JZ_1_95	na	latest	Complete Genome	Major	Full	2023-04-03	ASM2954254v1	Sichuan University	GCA_029542545.1	identical	https://ftp.ncbi.nlm.nih.gov/genomes/all/GCF/029/542/545/GCF_029542545.1_ASM2954254v1	na	na	na	haploid	bacteria	1788429	1788429	31.5	1	1	1	NCBI RefSeq	GCF_029542545.1-RS_2025_04_17	2025-04-17	1893	1766	56	na
GCF_029542565.1	PRJNA224116	SAMN13684191	na	na	195	195	Campylobacter coli	strain=QL_1_15	na	latest	Complete Genome	Major	Full	2023-04-03	ASM2954256v1	Sichuan University	GCA_029542565.1	identical	https://ftp.ncbi.nlm.nih.gov/genomes/all/GCF/029/542/565/GCF_029542565.1_ASM2954256v1	na	na	na	haploid	bacteria	1771926	1771926	31.5	2	2	2	NCBI RefSeq	GCF_029542565.1-RS_2025_04_16	2025-04-16	1872	1755	60	na
GCF_033096725.1	PRJNA224116	SAMD00620673	na	na	195	195	Campylobacter coli	strain=BCH-10328	na	latest	Complete Genome	Major	Full	2023-06-24	ASM3309672v1	Microbiology, Graduate school of Biomedical & Health Sciences, Hiroshima University	GCA_033096725.1	identical	https://ftp.ncbi.nlm.nih.gov/genomes/all/GCF/033/096/725/GCF_033096725.1_ASM3309672v1	na	na	na	haploid	bacteria	1728279	1728279	31.5	1	1	1	NCBI RefSeq	GCF_033096725.1-RS_2025_12_12	2025-12-12	1818	1694	56	na
GCF_033096745.1	PRJNA224116	SAMD00620679	na	na	195	195	Campylobacter coli	strain=BCH-10420	na	latest	Complete Genome	Major	Full	2023-06-24	ASM3309674v1	Microbiology, Graduate school of Biomedical & Health Sciences, Hiroshima University	GCA_033096745.1	identical	https://ftp.ncbi.nlm.nih.gov/genomes/all/GCF/033/096/745/GCF_033096745.1_ASM3309674v1	na	na	na	haploid	bacteria	1674984	1674984	31.5	1	1	1	NCBI RefSeq	GCF_033096745.1-RS_2026_01_04	2026-01-04	1750	1645	56	na
GCF_033096765.1	PRJNA224116	SAMD00620683	na	na	195	195	Campylobacter coli	strain=BCH-10460	na	latest	Complete Genome	Major	Full	2023-06-24	ASM3309676v1	Microbiology, Graduate school of Biomedical & Health Sciences, Hiroshima University	GCA_033096765.1	identical	https://ftp.ncbi.nlm.nih.gov/genomes/all/GCF/033/096/765/GCF_033096765.1_ASM3309676v1	na	na	na	haploid	bacteria	1725299	1725299	31.5	1	1	1	NCBI RefSeq	GCF_033096765.1-RS_2025_12_08	2025-12-08	1809	1707	56	na
GCF_033097005.1	PRJNA224116	SAMD00620719	na	na	195	195	Campylobacter coli	strain=BCH-11051	na	latest	Complete Genome	Major	Full	2023-06-24	ASM3309700v1	Microbiology, Graduate school of Biomedical & Health Sciences, Hiroshima University	GCA_033097005.1	identical	https://ftp.ncbi.nlm.nih.gov/genomes/all/GCF/033/097/005/GCF_033097005.1_ASM3309700v1	na	na	na	haploid	bacteria	1690596	1690596	31.5	1	1	1	NCBI RefSeq	GCF_033097005.1-RS_2025_12_07	2025-12-07	1747	1658	56	na
GCF_033097205.1	PRJNA224116	SAMD00620754	na	na	195	195	Campylobacter coli	strain=IDH-11847	na	latest	Complete Genome	Major	Full	2023-06-24	ASM3309720v1	Microbiology, Graduate school of Biomedical & Health Sciences, Hiroshima University	GCA_033097205.1	identical	https://ftp.ncbi.nlm.nih.gov/genomes/all/GCF/033/097/205/GCF_033097205.1_ASM3309720v1	na	na	na	haploid	bacteria	1670990	1670990	31.5	1	1	1	NCBI RefSeq	GCF_033097205.1-RS_2025_12_12	2025-12-12	1741	1635	56	na
GCF_033128445.1	PRJNA224116	SAMD00620671	na	na	195	195	Campylobacter coli	strain=BCH-10307	na	latest	Complete Genome	Major	Full	2023-06-24	ASM3312844v1	Microbiology, Graduate school of Biomedical & Health Sciences, Hiroshima University	GCA_033128445.1	identical	https://ftp.ncbi.nlm.nih.gov/genomes/all/GCF/033/128/445/GCF_033128445.1_ASM3312844v1	na	na	na	haploid	bacteria	1902381	1902381	31	2	2	2	NCBI RefSeq	GCF_033128445.1-RS_2026_01_03	2026-01-03	2043	1907	56	na
GCF_033129325.1	PRJNA224116	SAMD00620707	na	na	195	195	Campylobacter coli	strain=BCH-10879	na	latest	Complete Genome	Major	Full	2023-06-24	ASM3312932v1	Microbiology, Graduate school of Biomedical & Health Sciences, Hiroshima University	GCA_033129325.1	identical	https://ftp.ncbi.nlm.nih.gov/genomes/all/GCF/033/129/325/GCF_033129325.1_ASM3312932v1	na	na	na	haploid	bacteria	1750472	1750472	31.5	3	3	3	NCBI RefSeq	GCF_033129325.1-RS_2026_01_04	2026-01-04	1820	1717	56	na
GCF_033130045.1	PRJNA224116	SAMD00620744	na	na	195	195	Campylobacter coli	strain=BCH-11568	na	latest	Complete Genome	Major	Full	2023-06-24	ASM3313004v1	Microbiology, Graduate school of Biomedical & Health Sciences, Hiroshima University	GCA_033130045.1	identical	https://ftp.ncbi.nlm.nih.gov/genomes/all/GCF/033/130/045/GCF_033130045.1_ASM3313004v1	na	na	na	haploid	bacteria	1767686	1767686	31.5	3	3	3	NCBI RefSeq	GCF_033130045.1-RS_2025_12_06	2025-12-06	1842	1731	56	na
GCF_033130065.1	PRJNA224116	SAMD00620759	na	na	195	195	Campylobacter coli	strain=IDH-11999	na	latest	Complete Genome	Major	Full	2023-06-24	ASM3313006v1	Microbiology, Graduate school of Biomedical & Health Sciences, Hiroshima University	GCA_033130065.1	identical	https://ftp.ncbi.nlm.nih.gov/genomes/all/GCF/033/130/065/GCF_033130065.1_ASM3313006v1	na	na	na	haploid	bacteria	1888901	1888901	31	3	3	3	NCBI RefSeq	GCF_033130065.1-RS_2026_01_03	2026-01-03	2020	1895	56	na
GCF_037943745.1	PRJNA224116	SAMN39604681	na	na	195	195	Campylobacter coli	strain=NPRC(S) 01.13898	na	latest	Complete Genome	Major	Full	2024-04-05	ASM3794374v1	Chinese Center for Disease Control and Prevention	GCA_037943745.1	identical	https://ftp.ncbi.nlm.nih.gov/genomes/all/GCF/037/943/745/GCF_037943745.1_ASM3794374v1	na	na	na	haploid	bacteria	1757705	1757705	31	2	2	2	NCBI RefSeq	GCF_037943745.1-RS_2025_04_05	2025-04-05	1809	1692	56	na
GCF_044336495.1	PRJNA224116	SAMN44451534	na	na	195	195	Campylobacter coli	strain=YH507	na	latest	Complete Genome	Major	Full	2024-11-06	ASM4433649v1	USDA	GCA_044336495.1	identical	https://ftp.ncbi.nlm.nih.gov/genomes/all/GCF/044/336/495/GCF_044336495.1_ASM4433649v1	na	na	na	haploid	bacteria	1972822	1972822	31	4	4	4	NCBI RefSeq	GCF_044336495.1-RS_2024_11_05	2024-11-05	2102	1986	56	na
GCF_044336505.1	PRJNA224116	SAMN44451537	na	na	195	195	Campylobacter coli	strain=YH510	na	latest	Complete Genome	Major	Full	2024-11-06	ASM4433650v1	USDA	GCA_044336505.1	identical	https://ftp.ncbi.nlm.nih.gov/genomes/all/GCF/044/336/505/GCF_044336505.1_ASM4433650v1	na	na	na	haploid	bacteria	1967734	1967734	31	3	3	3	NCBI RefSeq	GCF_044336505.1-RS_2024_11_05	2024-11-05	2110	1990	56	na
GCF_044336525.1	PRJNA224116	SAMN44451535	na	na	195	195	Campylobacter coli	strain=YH508	na	latest	Complete Genome	Major	Full	2024-11-06	ASM4433652v1	USDA	GCA_044336525.1	identical	https://ftp.ncbi.nlm.nih.gov/genomes/all/GCF/044/336/525/GCF_044336525.1_ASM4433652v1	na	na	na	haploid	bacteria	1703740	1703740	31.5	1	1	1	NCBI RefSeq	GCF_044336525.1-RS_2024_11_05	2024-11-05	1780	1679	56	na
GCF_044336535.1	PRJNA224116	SAMN44451536	na	na	195	195	Campylobacter coli	strain=YH509	na	latest	Complete Genome	Major	Full	2024-11-06	ASM4433653v1	USDA	GCA_044336535.1	identical	https://ftp.ncbi.nlm.nih.gov/genomes/all/GCF/044/336/535/GCF_044336535.1_ASM4433653v1	na	na	na	haploid	bacteria	1697113	1697113	31.5	1	1	1	NCBI RefSeq	GCF_044336535.1-RS_2024_11_05	2024-11-05	1783	1678	56	na
GCF_044336545.1	PRJNA224116	SAMN44451533	na	na	195	195	Campylobacter coli	strain=YH505	na	latest	Complete Genome	Major	Full	2024-11-06	ASM4433654v1	USDA	GCA_044336545.1	identical	https://ftp.ncbi.nlm.nih.gov/genomes/all/GCF/044/336/545/GCF_044336545.1_ASM4433654v1	na	na	na	haploid	bacteria	1759648	1759648	31	1	1	1	NCBI RefSeq	GCF_044336545.1-RS_2024_11_05	2024-11-05	1848	1725	56	na
GCF_044336555.1	PRJNA224116	SAMN44451532	na	na	195	195	Campylobacter coli	strain=YH506	na	latest	Complete Genome	Major	Full	2024-11-06	ASM4433655v1	USDA	GCA_044336555.1	identical	https://ftp.ncbi.nlm.nih.gov/genomes/all/GCF/044/336/555/GCF_044336555.1_ASM4433655v1	na	na	na	haploid	bacteria	1784143	1784143	31	2	2	2	NCBI RefSeq	GCF_044336555.1-RS_2024_11_05	2024-11-05	1884	1750	56	na
GCF_044336595.1	PRJNA224116	SAMN44451539	na	na	195	195	Campylobacter coli	strain=YH512	na	latest	Complete Genome	Major	Full	2024-11-06	ASM4433659v1	USDA	GCA_044336595.1	identical	https://ftp.ncbi.nlm.nih.gov/genomes/all/GCF/044/336/595/GCF_044336595.1_ASM4433659v1	na	na	na	haploid	bacteria	1754135	1754135	31.5	1	1	1	NCBI RefSeq	GCF_044336595.1-RS_2024_11_05	2024-11-05	1857	1749	56	na
GCF_044336625.1	PRJNA224116	SAMN44451538	na	na	195	195	Campylobacter coli	strain=YH511	na	latest	Complete Genome	Major	Full	2024-11-06	ASM4433662v1	USDA	GCA_044336625.1	identical	https://ftp.ncbi.nlm.nih.gov/genomes/all/GCF/044/336/625/GCF_044336625.1_ASM4433662v1	na	na	na	haploid	bacteria	1704717	1704717	31.5	2	2	2	NCBI RefSeq	GCF_044336625.1-RS_2024_11_05	2024-11-05	1769	1657	57	na
GCF_046271955.1	PRJNA224116	SAMN41071128	na	na	195	195	Campylobacter coli	strain=GTVSS-017	na	latest	Complete Genome	Major	Full	2024-12-26	ASM4627195v1	FDA Center for Food Safety and Applied Nutrition	GCA_046271955.1	identical	https://ftp.ncbi.nlm.nih.gov/genomes/all/GCF/046/271/955/GCF_046271955.1_ASM4627195v1	na	na	na	haploid	bacteria	1750178	1750178	31.5	3	3	3	NCBI RefSeq	GCF_046271955.1-RS_2024_12_26	2024-12-26	1824	1722	56	na
GCF_049544855.1	PRJNA224116	SAMN47762261	na	na	195	195	Campylobacter coli	strain=CC-73	na	latest	Complete Genome	Major	Full	2025-04-15	ASM4954485v1	Seoul National University	GCA_049544855.1	identical	https://ftp.ncbi.nlm.nih.gov/genomes/all/GCF/049/544/855/GCF_049544855.1_ASM4954485v1	na	na	na	haploid	bacteria	1728712	1728712	31.5	1	1	1	NCBI RefSeq	GCF_049544855.1-RS_2025_04_14	2025-04-14	1810	1707	56	na
GCF_050213615.1	PRJNA224116	SAMN48155939	na	na	195	195	Campylobacter coli	strain=2167	na	latest	Complete Genome	Major	Full	2025-05-13	ASM5021361v1	Wroclaw University of Environmental and Life Sciences	GCA_050213615.1	identical	https://ftp.ncbi.nlm.nih.gov/genomes/all/GCF/050/213/615/GCF_050213615.1_ASM5021361v1	na	na	na	haploid	bacteria	1778453	1778453	31.5	3	3	3	NCBI RefSeq	GCF_050213615.1-RS_2025_05_07	2025-05-07	1868	1768	56	na
GCF_050217595.1	PRJNA224116	SAMN48155940	na	na	195	195	Campylobacter coli	strain=1228	na	latest	Complete Genome	Major	Full	2025-05-13	ASM5021759v1	Wroclaw University of Environmental and Life Sciences	GCA_050217595.1	identical	https://ftp.ncbi.nlm.nih.gov/genomes/all/GCF/050/217/595/GCF_050217595.1_ASM5021759v1	na	na	na	haploid	bacteria	1778430	1778430	31.5	3	3	3	NCBI RefSeq	GCF_050217595.1-RS_2025_05_07	2025-05-07	1867	1765	56	na
GCF_050217725.1	PRJNA224116	SAMN48155941	na	na	195	195	Campylobacter coli	strain=271	na	latest	Complete Genome	Major	Full	2025-05-13	ASM5021772v1	Wroclaw University of Environmental and Life Sciences	GCA_050217725.1	identical	https://ftp.ncbi.nlm.nih.gov/genomes/all/GCF/050/217/725/GCF_050217725.1_ASM5021772v1	na	na	na	haploid	bacteria	1775143	1775143	31.5	2	2	2	NCBI RefSeq	GCF_050217725.1-RS_2025_05_07	2025-05-07	1863	1763	56	na
GCF_052934865.1	PRJNA224116	SAMN51834363	JBRFMR000000000.1	na	195	195	Campylobacter coli	strain=99-2	na	latest	Complete Genome	Major	Full	2025-10-01	ASM5293486v1	Huazhong Agricultural University,	GCA_052934865.1	identical	https://ftp.ncbi.nlm.nih.gov/genomes/all/GCF/052/934/865/GCF_052934865.1_ASM5293486v1	na	na	na	haploid	bacteria	1824604	1824604	31.5	2	2	2	NCBI RefSeq	GCF_052934865.1-RS_2025_11_17	2025-11-17	1936	1828	56	na
GCF_912579715.1	PRJNA224116	SAMEA8911316	na	na	195	195	Campylobacter coli	na	2	latest	Complete Genome	Major	Full	2021-08-25	CC177238	NATIONAL VETERINARY INSTITUTE (SVA)	GCA_912579715.1	identical	https://ftp.ncbi.nlm.nih.gov/genomes/all/GCF/912/579/715/GCF_912579715.1_CC177238	na	na	na	haploid	bacteria	1811988	1811988	31	2	2	2	NCBI RefSeq	GCF_912579715.1-RS_2025_04_01	2025-04-01	1908	1806	56	na
GCF_949361555.1	PRJNA224116	SAMEA112702328	na	na	195	195	Campylobacter coli	na	pure strain	latest	Complete Genome	Major	Full	2023-03-10	GENOMIC20-005	dtu national food institute	GCA_949361555.1	identical	https://ftp.ncbi.nlm.nih.gov/genomes/all/GCF/949/361/555/GCF_949361555.1_GENOMIC20-005	na	na	na	haploid	bacteria	1805725	1805725	31	2	2	2	NCBI RefSeq	GCF_949361555.1-RS_2025_12_07	2025-12-07	1910	1792	56	na
GCF_963575785.1	PRJNA224116	SAMEA114565971	na	na	195	195	Campylobacter coli	na	Reference	latest	Complete Genome	Major	Full	2024-02-07	GENOMIC21-006	dtu national food institute	GCA_963575785.1	identical	https://ftp.ncbi.nlm.nih.gov/genomes/all/GCF/963/575/785/GCF_963575785.1_GENOMIC21-006	na	na	na	haploid	bacteria	1740899	1740899	31.5	1	1	1	NCBI RefSeq	GCF_963575785.1-RS_2025_04_03	2025-04-03	1843	1755	46	na
GCF_963575805.1	PRJNA224116	SAMEA114565970	na	na	195	195	Campylobacter coli	na	Reference	latest	Complete Genome	Major	Full	2024-02-07	GENOMIC21-005	dtu national food institute	GCA_963575805.1	identical	https://ftp.ncbi.nlm.nih.gov/genomes/all/GCF/963/575/805/GCF_963575805.1_GENOMIC21-005	na	na	na	haploid	bacteria	2018501	2018501	31	3	3	3	NCBI RefSeq	GCF_963575805.1-RS_2025_04_17	2025-04-17	2152	1998	56	na
GCF_011600845.2	PRJNA224116	SAMN13976980	na	na	196	196	Campylobacter fetus	strain=CFV08A1102-42A	na	latest	Complete Genome	Major	Full	2020-07-31	ASM1160084v2	Canadian Food Inspection Agency	GCA_011600845.2	identical	https://ftp.ncbi.nlm.nih.gov/genomes/all/GCF/011/600/845/GCF_011600845.2_ASM1160084v2	na	na	na	haploid	bacteria	1994070	1994070	33	2	2	2	NCBI RefSeq	GCF_011600845.2-RS_2025_04_04	2025-04-04	2102	2006	56	33628630
GCF_011600855.2	PRJNA224116	SAMN13976976	na	na	196	196	Campylobacter fetus	strain=CFF02A725-35A	na	latest	Complete Genome	Major	Full	2020-08-19	ASM1160085v2	Canadian Food Inspection Agency	GCA_011600855.2	identical	https://ftp.ncbi.nlm.nih.gov/genomes/all/GCF/011/600/855/GCF_011600855.2_ASM1160085v2	na	na	na	haploid	bacteria	1782312	1782312	33.5	1	1	1	NCBI RefSeq	GCF_011600855.2-RS_2025_04_04	2025-04-04	1882	1768	56	33628630
GCF_011600945.2	PRJNA224116	SAMN13976978	na	reference genome	196	196	Campylobacter fetus	strain=CFF00A031	na	latest	Complete Genome	Major	Full	2020-07-31	ASM1160094v2	Canadian Food Inspection Agency	GCA_011600945.2	identical	https://ftp.ncbi.nlm.nih.gov/genomes/all/GCF/011/600/945/GCF_011600945.2_ASM1160094v2	na	na	na	haploid	bacteria	1804582	1804582	33	2	2	2	NCBI RefSeq	GCF_011600945.2-RS_2025_03_28	2025-03-28	1842	1755	56	33628630
GCF_011600955.2	PRJNA224116	SAMN13976982	na	na	196	196	Campylobacter fetus	strain=CFViADRI1362	na	latest	Complete Genome	Major	Full	2020-07-31	ASM1160095v2	Canadian Food Inspection Agency	GCA_011600955.2	identical	https://ftp.ncbi.nlm.nih.gov/genomes/all/GCF/011/600/955/GCF_011600955.2_ASM1160095v2	na	na	na	haploid	bacteria	2188312	2188312	33.5	5	5	5	NCBI RefSeq	GCF_011600955.2-RS_2025_04_04	2025-04-04	2357	2262	56	33628630
GCF_011600995.2	PRJNA224116	SAMN13976977	na	na	196	196	Campylobacter fetus	strain=CFF09A980	na	latest	Complete Genome	Major	Full	2020-07-31	ASM1160099v2	Canadian Food Inspection Agency	GCA_011600995.2	identical	https://ftp.ncbi.nlm.nih.gov/genomes/all/GCF/011/600/995/GCF_011600995.2_ASM1160099v2	na	na	na	haploid	bacteria	1863075	1863075	33	2	2	2	NCBI RefSeq	GCF_011600995.2-RS_2025_04_03	2025-04-03	1921	1832	56	33628630
GCF_011601005.2	PRJNA224116	SAMN13976979	na	na	196	196	Campylobacter fetus	strain=CFV08A948-2A	na	latest	Complete Genome	Major	Full	2020-07-31	ASM1160100v2	Canadian Food Inspection Agency	GCA_011601005.2	identical	https://ftp.ncbi.nlm.nih.gov/genomes/all/GCF/011/601/005/GCF_011601005.2_ASM1160100v2	na	na	na	haploid	bacteria	1995633	1995633	33	2	2	2	NCBI RefSeq	GCF_011601005.2-RS_2025_04_04	2025-04-04	2099	2002	56	33628630
GCF_011601375.2	PRJNA224116	SAMN13976981	na	na	196	196	Campylobacter fetus	strain=CFViADRI545	na	latest	Complete Genome	Major	Full	2020-07-31	ASM1160137v2	Canadian Food Inspection Agency	GCA_011601375.2	identical	https://ftp.ncbi.nlm.nih.gov/genomes/all/GCF/011/601/375/GCF_011601375.2_ASM1160137v2	na	na	na	haploid	bacteria	2068565	2068565	33.5	2	2	2	NCBI RefSeq	GCF_011601375.2-RS_2025_04_07	2025-04-07	2213	2113	56	33628630
GCF_000759575.2	PRJNA224116	SAMN03077634	na	na	197	197	Campylobacter jejuni	strain=G1	na	latest	Complete Genome	Major	Full	2021-05-03	ASM75957v2	Kingston Uniiversity	GCA_000759575.2	identical	https://ftp.ncbi.nlm.nih.gov/genomes/all/GCF/000/759/575/GCF_000759575.2_ASM75957v2	na	na	na	haploid	bacteria	1778460	1778460	30.5	1	1	1	NCBI RefSeq	GCF_000759575.2-RS_2025_05_27	2025-05-27	1911	1800	56	25688069;34323606
GCF_001314285.1	PRJNA224116	SAMN04054191	na	na	197	197	Campylobacter jejuni	strain=RM1285	na	latest	Complete Genome	Major	Full	2015-10-14	ASM131428v1	USDA-Agricultural Research Service-Eastern Regional Research Center	GCA_001314285.1	identical	https://ftp.ncbi.nlm.nih.gov/genomes/all/GCF/001/314/285/GCF_001314285.1_ASM131428v1	na	na	na	haploid	bacteria	1635803	1635803	30.5	1	1	1	NCBI RefSeq	GCF_001314285.1-RS_2025_03_23	2025-03-23	1694	1583	56	26607886
GCF_001412295.1	PRJNA224116	SAMN03838469	na	na	197	197	Campylobacter jejuni	strain=CJM1cam	na	latest	Complete Genome	Major	Full	2015-10-26	ASM141229v1	University of Cambridge	GCA_001412295.1	identical	https://ftp.ncbi.nlm.nih.gov/genomes/all/GCF/001/412/295/GCF_001412295.1_ASM141229v1	na	na	na	haploid	bacteria	1616662	1616662	30.5	1	1	1	NCBI RefSeq	GCF_001412295.1-RS_2025_06_29	2025-06-29	1669	1553	56	na
GCF_001457695.1	PRJNA224116	SAMEA2479571	na	na	197	197	Campylobacter jejuni	strain=NCTC11351	na	latest	Complete Genome	Major	Full	2015-03-22	NCTC11351	SC	GCA_001457695.1	identical	https://ftp.ncbi.nlm.nih.gov/genomes/all/GCF/001/457/695/GCF_001457695.1_NCTC11351	na	assembly from type material	na	haploid	bacteria	1766442	1766442	30	1	1	1	NCBI RefSeq	GCF_001457695.1-RS_2024_12_30	2024-12-30	1823	1673	56	na
GCF_001506185.1	PRJNA224116	SAMN03246034	na	na	197	197	Campylobacter jejuni	strain=CJ677CC519	na	latest	Complete Genome	Major	Full	2016-01-07	ASM150618v1	University of Helsinki	GCA_001506185.1	identical	https://ftp.ncbi.nlm.nih.gov/genomes/all/GCF/001/506/185/GCF_001506185.1_ASM150618v1	na	na	na	haploid	bacteria	1642794	1642794	30.5	1	1	1	NCBI RefSeq	GCF_001506185.1-RS_2025_06_28	2025-06-28	1741	1595	47	na
GCF_001506205.1	PRJNA224116	SAMN03246003	na	na	197	197	Campylobacter jejuni	strain=CJ677CC002	na	latest	Complete Genome	Major	Full	2016-01-07	ASM150620v1	University of Helsinki	GCA_001506205.1	identical	https://ftp.ncbi.nlm.nih.gov/genomes/all/GCF/001/506/205/GCF_001506205.1_ASM150620v1	na	na	na	haploid	bacteria	1669766	1669766	30.5	1	1	1	NCBI RefSeq	GCF_001506205.1-RS_2025_06_29	2025-06-29	1794	1638	46	na
GCF_001506225.1	PRJNA224116	SAMN03246049	na	na	197	197	Campylobacter jejuni	strain=CJ677CC534	na	latest	Complete Genome	Major	Full	2016-01-07	ASM150622v1	University of Helsinki	GCA_001506225.1	identical	https://ftp.ncbi.nlm.nih.gov/genomes/all/GCF/001/506/225/GCF_001506225.1_ASM150622v1	na	na	na	haploid	bacteria	1633831	1633831	30.5	1	1	1	NCBI RefSeq	GCF_001506225.1-RS_2025_06_29	2025-06-29	1737	1578	46	na
GCF_001506245.1	PRJNA224116	SAMN03246051	na	na	197	197	Campylobacter jejuni	strain=CJ677CC536	na	latest	Complete Genome	Major	Full	2016-01-07	ASM150624v1	University of Helsinki	GCA_001506245.1	identical	https://ftp.ncbi.nlm.nih.gov/genomes/all/GCF/001/506/245/GCF_001506245.1_ASM150624v1	na	na	na	haploid	bacteria	1642281	1642281	30.5	1	1	1	NCBI RefSeq	GCF_001506245.1-RS_2025_06_29	2025-06-29	1741	1589	50	na
GCF_001506265.1	PRJNA224116	SAMN03246026	na	na	197	197	Campylobacter jejuni	strain=CJ677CC073	na	latest	Complete Genome	Major	Full	2016-01-07	ASM150626v1	University of Helsinki	GCA_001506265.1	identical	https://ftp.ncbi.nlm.nih.gov/genomes/all/GCF/001/506/265/GCF_001506265.1_ASM150626v1	na	na	na	haploid	bacteria	1672553	1672553	30.5	1	1	1	NCBI RefSeq	GCF_001506265.1-RS_2025_06_28	2025-06-28	1789	1640	48	na
GCF_001506285.1	PRJNA224116	SAMN03246036	na	na	197	197	Campylobacter jejuni	strain=CJ677CC521	na	latest	Complete Genome	Major	Full	2016-01-07	ASM150628v1	University of Helsinki	GCA_001506285.1	identical	https://ftp.ncbi.nlm.nih.gov/genomes/all/GCF/001/506/285/GCF_001506285.1_ASM150628v1	na	na	na	haploid	bacteria	1668425	1668425	30.5	1	1	1	NCBI RefSeq	GCF_001506285.1-RS_2025_06_29	2025-06-29	1798	1635	47	na
GCF_001506305.1	PRJNA224116	SAMN03246041	na	na	197	197	Campylobacter jejuni	strain=CJ677CC526	na	latest	Complete Genome	Major	Full	2016-01-07	ASM150630v1	University of Helsinki	GCA_001506305.1	identical	https://ftp.ncbi.nlm.nih.gov/genomes/all/GCF/001/506/305/GCF_001506305.1_ASM150630v1	na	na	na	haploid	bacteria	1667602	1667602	30.5	1	1	1	NCBI RefSeq	GCF_001506305.1-RS_2025_06_29	2025-06-29	1774	1627	49	na
GCF_001506345.1	PRJNA224116	SAMN03246015	na	na	197	197	Campylobacter jejuni	strain=CJ677CC036	na	latest	Complete Genome	Major	Full	2016-01-07	ASM150634v1	University of Helsinki	GCA_001506345.1	identical	https://ftp.ncbi.nlm.nih.gov/genomes/all/GCF/001/506/345/GCF_001506345.1_ASM150634v1	na	na	na	haploid	bacteria	1665175	1665175	30.5	1	1	1	NCBI RefSeq	GCF_001506345.1-RS_2025_06_29	2025-06-29	1772	1619	48	na
GCF_001506365.1	PRJNA224116	SAMN03246039	na	na	197	197	Campylobacter jejuni	strain=CJ677CC524	na	latest	Complete Genome	Major	Full	2016-01-07	ASM150636v1	University of Helsinki	GCA_001506365.1	identical	https://ftp.ncbi.nlm.nih.gov/genomes/all/GCF/001/506/365/GCF_001506365.1_ASM150636v1	na	na	na	haploid	bacteria	1668335	1668335	30.5	1	1	1	NCBI RefSeq	GCF_001506365.1-RS_2025_06_29	2025-06-29	1796	1611	47	na
GCF_001506385.1	PRJNA224116	SAMN03246009	na	na	197	197	Campylobacter jejuni	strain=CJ677CC016	na	latest	Complete Genome	Major	Full	2016-01-07	ASM150638v1	University of Helsinki	GCA_001506385.1	identical	https://ftp.ncbi.nlm.nih.gov/genomes/all/GCF/001/506/385/GCF_001506385.1_ASM150638v1	na	na	na	haploid	bacteria	1637642	1637642	30.5	1	1	1	NCBI RefSeq	GCF_001506385.1-RS_2025_06_29	2025-06-29	1746	1590	47	na
GCF_001506405.1	PRJNA224116	SAMN03246018	na	na	197	197	Campylobacter jejuni	strain=CJ677CC041	na	latest	Complete Genome	Major	Full	2016-01-07	ASM150640v1	University of Helsinki	GCA_001506405.1	identical	https://ftp.ncbi.nlm.nih.gov/genomes/all/GCF/001/506/405/GCF_001506405.1_ASM150640v1	na	na	na	haploid	bacteria	1636128	1636128	30.5	1	1	1	NCBI RefSeq	GCF_001506405.1-RS_2025_06_29	2025-06-29	1736	1592	47	na
GCF_001506425.1	PRJNA224116	SAMN03246050	na	na	197	197	Campylobacter jejuni	strain=CJ677CC535	na	latest	Complete Genome	Major	Full	2016-01-07	ASM150642v1	University of Helsinki	GCA_001506425.1	identical	https://ftp.ncbi.nlm.nih.gov/genomes/all/GCF/001/506/425/GCF_001506425.1_ASM150642v1	na	na	na	haploid	bacteria	1633693	1633693	30.5	1	1	1	NCBI RefSeq	GCF_001506425.1-RS_2025_06_28	2025-06-28	1742	1588	48	na
GCF_001506445.1	PRJNA224116	SAMN03246030	na	na	197	197	Campylobacter jejuni	strain=CJ677CC092	na	latest	Complete Genome	Major	Full	2016-01-07	ASM150644v1	University of Helsinki	GCA_001506445.1	identical	https://ftp.ncbi.nlm.nih.gov/genomes/all/GCF/001/506/445/GCF_001506445.1_ASM150644v1	na	na	na	haploid	bacteria	1632718	1632718	30.5	1	1	1	NCBI RefSeq	GCF_001506445.1-RS_2025_06_28	2025-06-28	1740	1598	48	na
GCF_001506465.1	PRJNA224116	SAMN03246045	na	na	197	197	Campylobacter jejuni	strain=CJ677CC530	na	latest	Complete Genome	Major	Full	2016-01-07	ASM150646v1	University of Helsinki	GCA_001506465.1	identical	https://ftp.ncbi.nlm.nih.gov/genomes/all/GCF/001/506/465/GCF_001506465.1_ASM150646v1	na	na	na	haploid	bacteria	1649284	1649284	30.5	1	1	1	NCBI RefSeq	GCF_001506465.1-RS_2025_06_29	2025-06-29	1767	1621	49	na
GCF_001506485.1	PRJNA224116	SAMN03246047	na	na	197	197	Campylobacter jejuni	strain=CJ677CC532	na	latest	Complete Genome	Major	Full	2016-01-07	ASM150648v1	University of Helsinki	GCA_001506485.1	identical	https://ftp.ncbi.nlm.nih.gov/genomes/all/GCF/001/506/485/GCF_001506485.1_ASM150648v1	na	na	na	haploid	bacteria	1643038	1643038	30.5	1	1	1	NCBI RefSeq	GCF_001506485.1-RS_2025_06_28	2025-06-28	1741	1593	50	na
GCF_001506505.1	PRJNA224116	SAMN03246044	na	na	197	197	Campylobacter jejuni	strain=CJ677CC529	na	latest	Complete Genome	Major	Full	2016-01-07	ASM150650v1	University of Helsinki	GCA_001506505.1	identical	https://ftp.ncbi.nlm.nih.gov/genomes/all/GCF/001/506/505/GCF_001506505.1_ASM150650v1	na	na	na	haploid	bacteria	1631266	1631266	30.5	1	1	1	NCBI RefSeq	GCF_001506505.1-RS_2025_06_28	2025-06-28	1734	1591	48	na
GCF_001506525.1	PRJNA224116	SAMN03246046	na	na	197	197	Campylobacter jejuni	strain=CJ677CC531	na	latest	Complete Genome	Major	Full	2016-01-07	ASM150652v1	University of Helsinki	GCA_001506525.1	identical	https://ftp.ncbi.nlm.nih.gov/genomes/all/GCF/001/506/525/GCF_001506525.1_ASM150652v1	na	na	na	haploid	bacteria	1666051	1666051	30.5	1	1	1	NCBI RefSeq	GCF_001506525.1-RS_2025_06_29	2025-06-29	1792	1642	49	na
GCF_001506545.1	PRJNA224116	SAMN03246024	na	na	197	197	Campylobacter jejuni	strain=CJ677CC062	na	latest	Complete Genome	Major	Full	2016-01-07	ASM150654v1	University of Helsinki	GCA_001506545.1	identical	https://ftp.ncbi.nlm.nih.gov/genomes/all/GCF/001/506/545/GCF_001506545.1_ASM150654v1	na	na	na	haploid	bacteria	1644975	1644975	30.5	1	1	1	NCBI RefSeq	GCF_001506545.1-RS_2025_06_30	2025-06-30	1743	1595	48	na
GCF_001506565.1	PRJNA224116	SAMN03246022	na	na	197	197	Campylobacter jejuni	strain=CJ677CC059	na	latest	Complete Genome	Major	Full	2016-01-07	ASM150656v1	University of Helsinki	GCA_001506565.1	identical	https://ftp.ncbi.nlm.nih.gov/genomes/all/GCF/001/506/565/GCF_001506565.1_ASM150656v1	na	na	na	haploid	bacteria	1632509	1632509	30.5	1	1	1	NCBI RefSeq	GCF_001506565.1-RS_2025_06_29	2025-06-29	1741	1596	48	na
GCF_001506585.1	PRJNA224116	SAMN03246012	na	na	197	197	Campylobacter jejuni	strain=CJ677CC032	na	latest	Complete Genome	Major	Full	2016-01-07	ASM150658v1	University of Helsinki	GCA_001506585.1	identical	https://ftp.ncbi.nlm.nih.gov/genomes/all/GCF/001/506/585/GCF_001506585.1_ASM150658v1	na	na	na	haploid	bacteria	1675989	1675989	30.5	1	1	1	NCBI RefSeq	GCF_001506585.1-RS_2025_06_29	2025-06-29	1789	1641	47	na
GCF_001506605.1	PRJNA224116	SAMN03246013	na	na	197	197	Campylobacter jejuni	strain=CJ677CC033	na	latest	Complete Genome	Major	Full	2016-01-07	ASM150660v1	University of Helsinki	GCA_001506605.1	identical	https://ftp.ncbi.nlm.nih.gov/genomes/all/GCF/001/506/605/GCF_001506605.1_ASM150660v1	na	na	na	haploid	bacteria	1634109	1634109	30.5	1	1	1	NCBI RefSeq	GCF_001506605.1-RS_2025_06_29	2025-06-29	1739	1594	48	na
GCF_001506625.1	PRJNA224116	SAMN03246052	na	na	197	197	Campylobacter jejuni	strain=CJ677CC537	na	latest	Complete Genome	Major	Full	2016-01-07	ASM150662v1	University of Helsinki	GCA_001506625.1	identical	https://ftp.ncbi.nlm.nih.gov/genomes/all/GCF/001/506/625/GCF_001506625.1_ASM150662v1	na	na	na	haploid	bacteria	1633145	1633145	30.5	1	1	1	NCBI RefSeq	GCF_001506625.1-RS_2025_06_30	2025-06-30	1736	1591	48	na
GCF_001506645.1	PRJNA224116	SAMN03246057	na	na	197	197	Campylobacter jejuni	strain=CJ677CC542	na	latest	Complete Genome	Major	Full	2016-01-07	ASM150664v1	University of Helsinki	GCA_001506645.1	identical	https://ftp.ncbi.nlm.nih.gov/genomes/all/GCF/001/506/645/GCF_001506645.1_ASM150664v1	na	na	na	haploid	bacteria	1633596	1633596	30.5	1	1	1	NCBI RefSeq	GCF_001506645.1-RS_2025_06_29	2025-06-29	1737	1589	48	na
GCF_001506665.1	PRJNA224116	SAMN03246043	na	na	197	197	Campylobacter jejuni	strain=CJ677CC528	na	latest	Complete Genome	Major	Full	2016-01-07	ASM150666v1	University of Helsinki	GCA_001506665.1	identical	https://ftp.ncbi.nlm.nih.gov/genomes/all/GCF/001/506/665/GCF_001506665.1_ASM150666v1	na	na	na	haploid	bacteria	1645188	1645188	30.5	1	1	1	NCBI RefSeq	GCF_001506665.1-RS_2025_06_29	2025-06-29	1747	1591	48	na
GCF_001506685.1	PRJNA224116	SAMN03246053	na	na	197	197	Campylobacter jejuni	strain=CJ677CC538	na	latest	Complete Genome	Major	Full	2016-01-07	ASM150668v1	University of Helsinki	GCA_001506685.1	identical	https://ftp.ncbi.nlm.nih.gov/genomes/all/GCF/001/506/685/GCF_001506685.1_ASM150668v1	na	na	na	haploid	bacteria	1675952	1675952	30.5	1	1	1	NCBI RefSeq	GCF_001506685.1-RS_2025_06_29	2025-06-29	1795	1637	48	na
GCF_001506705.1	PRJNA224116	SAMN03246035	na	na	197	197	Campylobacter jejuni	strain=CJ677CC520	na	latest	Complete Genome	Major	Full	2016-01-07	ASM150670v1	University of Helsinki	GCA_001506705.1	identical	https://ftp.ncbi.nlm.nih.gov/genomes/all/GCF/001/506/705/GCF_001506705.1_ASM150670v1	na	na	na	haploid	bacteria	1679764	1679764	30	1	1	1	NCBI RefSeq	GCF_001506705.1-RS_2025_06_29	2025-06-29	1805	1656	47	na
GCF_001506725.1	PRJNA224116	SAMN03246008	na	na	197	197	Campylobacter jejuni	strain=CJ677CC014	na	latest	Complete Genome	Major	Full	2016-01-07	ASM150672v1	University of Helsinki	GCA_001506725.1	identical	https://ftp.ncbi.nlm.nih.gov/genomes/all/GCF/001/506/725/GCF_001506725.1_ASM150672v1	na	na	na	haploid	bacteria	1671231	1671231	30.5	1	1	1	NCBI RefSeq	GCF_001506725.1-RS_2025_06_29	2025-06-29	1798	1644	48	na
GCF_001506745.1	PRJNA224116	SAMN03246016	na	na	197	197	Campylobacter jejuni	strain=CJ677CC039	na	latest	Complete Genome	Major	Full	2016-01-07	ASM150674v1	University of Helsinki	GCA_001506745.1	identical	https://ftp.ncbi.nlm.nih.gov/genomes/all/GCF/001/506/745/GCF_001506745.1_ASM150674v1	na	na	na	haploid	bacteria	1635627	1635627	30.5	1	1	1	NCBI RefSeq	GCF_001506745.1-RS_2025_06_29	2025-06-29	1738	1588	46	na
GCF_001506765.1	PRJNA224116	SAMN03246028	na	na	197	197	Campylobacter jejuni	strain=CJ677CC085	na	latest	Complete Genome	Major	Full	2016-01-07	ASM150676v1	University of Helsinki	GCA_001506765.1	identical	https://ftp.ncbi.nlm.nih.gov/genomes/all/GCF/001/506/765/GCF_001506765.1_ASM150676v1	na	na	na	haploid	bacteria	1636377	1636377	30.5	1	1	1	NCBI RefSeq	GCF_001506765.1-RS_2025_06_29	2025-06-29	1739	1585	48	na
GCF_001506785.1	PRJNA224116	SAMN03246020	na	na	197	197	Campylobacter jejuni	strain=CJ677CC052	na	latest	Complete Genome	Major	Full	2016-01-07	ASM150678v1	University of Helsinki	GCA_001506785.1	identical	https://ftp.ncbi.nlm.nih.gov/genomes/all/GCF/001/506/785/GCF_001506785.1_ASM150678v1	na	na	na	haploid	bacteria	1635207	1635207	30.5	1	1	1	NCBI RefSeq	GCF_001506785.1-RS_2025_06_29	2025-06-29	1737	1586	48	na
GCF_001506805.1	PRJNA224116	SAMN03246042	na	na	197	197	Campylobacter jejuni	strain=CJ677CC527	na	latest	Complete Genome	Major	Full	2016-01-07	ASM150680v1	University of Helsinki	GCA_001506805.1	identical	https://ftp.ncbi.nlm.nih.gov/genomes/all/GCF/001/506/805/GCF_001506805.1_ASM150680v1	na	na	na	haploid	bacteria	1643938	1643938	30.5	1	1	1	NCBI RefSeq	GCF_001506805.1-RS_2025_06_29	2025-06-29	1742	1589	50	na
GCF_001506825.1	PRJNA224116	SAMN03246027	na	na	197	197	Campylobacter jejuni	strain=CJ677CC078	na	latest	Complete Genome	Major	Full	2016-01-07	ASM150682v1	University of Helsinki	GCA_001506825.1	identical	https://ftp.ncbi.nlm.nih.gov/genomes/all/GCF/001/506/825/GCF_001506825.1_ASM150682v1	na	na	na	haploid	bacteria	1631373	1631373	30.5	1	1	1	NCBI RefSeq	GCF_001506825.1-RS_2025_06_29	2025-06-29	1738	1588	49	na
GCF_001506845.1	PRJNA224116	SAMN03246038	na	na	197	197	Campylobacter jejuni	strain=CJ677CC523	na	latest	Complete Genome	Major	Full	2016-01-07	ASM150684v1	University of Helsinki	GCA_001506845.1	identical	https://ftp.ncbi.nlm.nih.gov/genomes/all/GCF/001/506/845/GCF_001506845.1_ASM150684v1	na	na	na	haploid	bacteria	1667224	1667224	30.5	1	1	1	NCBI RefSeq	GCF_001506845.1-RS_2025_06_29	2025-06-29	1789	1637	49	na
GCF_001506865.1	PRJNA224116	SAMN03246055	na	na	197	197	Campylobacter jejuni	strain=CJ677CC540	na	latest	Complete Genome	Major	Full	2016-01-07	ASM150686v1	University of Helsinki	GCA_001506865.1	identical	https://ftp.ncbi.nlm.nih.gov/genomes/all/GCF/001/506/865/GCF_001506865.1_ASM150686v1	na	na	na	haploid	bacteria	1636490	1636490	30.5	1	1	1	NCBI RefSeq	GCF_001506865.1-RS_2025_06_29	2025-06-29	1740	1588	46	na
GCF_001506885.1	PRJNA224116	SAMN03246017	na	na	197	197	Campylobacter jejuni	strain=CJ677CC040	na	latest	Complete Genome	Major	Full	2016-01-07	ASM150688v1	University of Helsinki	GCA_001506885.1	identical	https://ftp.ncbi.nlm.nih.gov/genomes/all/GCF/001/506/885/GCF_001506885.1_ASM150688v1	na	na	na	haploid	bacteria	1640646	1640646	30.5	1	1	1	NCBI RefSeq	GCF_001506885.1-RS_2025_06_29	2025-06-29	1737	1587	49	na
GCF_001506905.1	PRJNA224116	SAMN03246023	na	na	197	197	Campylobacter jejuni	strain=CJ677CC061	na	latest	Complete Genome	Major	Full	2016-01-07	ASM150690v1	University of Helsinki	GCA_001506905.1	identical	https://ftp.ncbi.nlm.nih.gov/genomes/all/GCF/001/506/905/GCF_001506905.1_ASM150690v1	na	na	na	haploid	bacteria	1635130	1635130	30.5	1	1	1	NCBI RefSeq	GCF_001506905.1-RS_2025_06_28	2025-06-28	1739	1589	48	na
GCF_001506925.1	PRJNA224116	SAMN03246054	na	na	197	197	Campylobacter jejuni	strain=CJ677CC539	na	latest	Complete Genome	Major	Full	2016-01-07	ASM150692v1	University of Helsinki	GCA_001506925.1	identical	https://ftp.ncbi.nlm.nih.gov/genomes/all/GCF/001/506/925/GCF_001506925.1_ASM150692v1	na	na	na	haploid	bacteria	1636223	1636223	30.5	1	1	1	NCBI RefSeq	GCF_001506925.1-RS_2025_06_28	2025-06-28	1748	1585	44	na
GCF_001506945.1	PRJNA224116	SAMN03246048	na	na	197	197	Campylobacter jejuni	strain=CJ677CC533	na	latest	Complete Genome	Major	Full	2016-01-07	ASM150694v1	University of Helsinki	GCA_001506945.1	identical	https://ftp.ncbi.nlm.nih.gov/genomes/all/GCF/001/506/945/GCF_001506945.1_ASM150694v1	na	na	na	haploid	bacteria	1657054	1657054	30.5	1	1	1	NCBI RefSeq	GCF_001506945.1-RS_2025_06_29	2025-06-29	1785	1630	48	na
GCF_001506965.1	PRJNA224116	SAMN03246019	na	na	197	197	Campylobacter jejuni	strain=CJ677CC047	na	latest	Complete Genome	Major	Full	2016-01-07	ASM150696v1	University of Helsinki	GCA_001506965.1	identical	https://ftp.ncbi.nlm.nih.gov/genomes/all/GCF/001/506/965/GCF_001506965.1_ASM150696v1	na	na	na	haploid	bacteria	1635237	1635237	30.5	1	1	1	NCBI RefSeq	GCF_001506965.1-RS_2025_06_29	2025-06-29	1738	1586	47	na
GCF_001506985.1	PRJNA224116	SAMN03246021	na	na	197	197	Campylobacter jejuni	strain=CJ677CC058	na	latest	Complete Genome	Major	Full	2016-01-07	ASM150698v1	University of Helsinki	GCA_001506985.1	identical	https://ftp.ncbi.nlm.nih.gov/genomes/all/GCF/001/506/985/GCF_001506985.1_ASM150698v1	na	na	na	haploid	bacteria	1632612	1632612	30.5	1	1	1	NCBI RefSeq	GCF_001506985.1-RS_2025_06_29	2025-06-29	1739	1593	48	na
GCF_001507005.1	PRJNA224116	SAMN03246007	na	na	197	197	Campylobacter jejuni	strain=CJ677CC013	na	latest	Complete Genome	Major	Full	2016-01-07	ASM150700v1	University of Helsinki	GCA_001507005.1	identical	https://ftp.ncbi.nlm.nih.gov/genomes/all/GCF/001/507/005/GCF_001507005.1_ASM150700v1	na	na	na	haploid	bacteria	1642694	1642694	30.5	1	1	1	NCBI RefSeq	GCF_001507005.1-RS_2025_06_29	2025-06-29	1741	1585	50	na
GCF_001507025.1	PRJNA224116	SAMN03246033	na	na	197	197	Campylobacter jejuni	strain=CJ677CC100	na	latest	Complete Genome	Major	Full	2016-01-07	ASM150702v1	University of Helsinki	GCA_001507025.1	identical	https://ftp.ncbi.nlm.nih.gov/genomes/all/GCF/001/507/025/GCF_001507025.1_ASM150702v1	na	na	na	haploid	bacteria	1669148	1669148	30.5	1	1	1	NCBI RefSeq	GCF_001507025.1-RS_2025_06_28	2025-06-28	1786	1635	48	na
GCF_001507045.1	PRJNA224116	SAMN03246037	na	na	197	197	Campylobacter jejuni	strain=CJ677CC522	na	latest	Complete Genome	Major	Full	2016-01-07	ASM150704v1	University of Helsinki	GCA_001507045.1	identical	https://ftp.ncbi.nlm.nih.gov/genomes/all/GCF/001/507/045/GCF_001507045.1_ASM150704v1	na	na	na	haploid	bacteria	1642497	1642497	30.5	1	1	1	NCBI RefSeq	GCF_001507045.1-RS_2025_06_29	2025-06-29	1739	1593	47	na
GCF_001507065.1	PRJNA224116	SAMN03246031	na	na	197	197	Campylobacter jejuni	strain=CJ677CC094	na	latest	Complete Genome	Major	Full	2016-01-07	ASM150706v1	University of Helsinki	GCA_001507065.1	identical	https://ftp.ncbi.nlm.nih.gov/genomes/all/GCF/001/507/065/GCF_001507065.1_ASM150706v1	na	na	na	haploid	bacteria	1641119	1641119	30.5	1	1	1	NCBI RefSeq	GCF_001507065.1-RS_2025_06_29	2025-06-29	1739	1586	49	na
GCF_001507085.1	PRJNA224116	SAMN03246004	na	na	197	197	Campylobacter jejuni	strain=CJ677CC008	na	latest	Complete Genome	Major	Full	2016-01-07	ASM150708v1	University of Helsinki	GCA_001507085.1	identical	https://ftp.ncbi.nlm.nih.gov/genomes/all/GCF/001/507/085/GCF_001507085.1_ASM150708v1	na	na	na	haploid	bacteria	1624545	1624545	30.5	1	1	1	NCBI RefSeq	GCF_001507085.1-RS_2025_06_28	2025-06-28	1728	1581	48	na
GCF_001507105.1	PRJNA224116	SAMN03246056	na	na	197	197	Campylobacter jejuni	strain=CJ677CC541	na	latest	Complete Genome	Major	Full	2016-01-07	ASM150710v1	University of Helsinki	GCA_001507105.1	identical	https://ftp.ncbi.nlm.nih.gov/genomes/all/GCF/001/507/105/GCF_001507105.1_ASM150710v1	na	na	na	haploid	bacteria	1634189	1634189	30.5	1	1	1	NCBI RefSeq	GCF_001507105.1-RS_2025_06_29	2025-06-29	1738	1588	49	na
GCF_001507125.1	PRJNA224116	SAMN03246010	na	na	197	197	Campylobacter jejuni	strain=CJ677CC024	na	latest	Complete Genome	Major	Full	2016-01-07	ASM150712v1	University of Helsinki	GCA_001507125.1	identical	https://ftp.ncbi.nlm.nih.gov/genomes/all/GCF/001/507/125/GCF_001507125.1_ASM150712v1	na	na	na	haploid	bacteria	1661567	1661567	30.5	1	1	1	NCBI RefSeq	GCF_001507125.1-RS_2025_06_29	2025-06-29	1773	1624	49	na
GCF_001507145.1	PRJNA224116	SAMN03246025	na	na	197	197	Campylobacter jejuni	strain=CJ677CC064	na	latest	Complete Genome	Major	Full	2016-01-07	ASM150714v1	University of Helsinki	GCA_001507145.1	identical	https://ftp.ncbi.nlm.nih.gov/genomes/all/GCF/001/507/145/GCF_001507145.1_ASM150714v1	na	na	na	haploid	bacteria	1645157	1645157	30.5	1	1	1	NCBI RefSeq	GCF_001507145.1-RS_2025_06_28	2025-06-28	1737	1583	48	na
GCF_001507165.1	PRJNA224116	SAMN03246040	na	na	197	197	Campylobacter jejuni	strain=CJ677CC525	na	latest	Complete Genome	Major	Full	2016-01-07	ASM150716v1	University of Helsinki	GCA_001507165.1	identical	https://ftp.ncbi.nlm.nih.gov/genomes/all/GCF/001/507/165/GCF_001507165.1_ASM150716v1	na	na	na	haploid	bacteria	1642039	1642039	30.5	1	1	1	NCBI RefSeq	GCF_001507165.1-RS_2025_06_29	2025-06-29	1733	1589	49	na
GCF_001507185.1	PRJNA224116	SAMN03246011	na	na	197	197	Campylobacter jejuni	strain=CJ677CC026	na	latest	Complete Genome	Major	Full	2016-01-07	ASM150718v1	University of Helsinki	GCA_001507185.1	identical	https://ftp.ncbi.nlm.nih.gov/genomes/all/GCF/001/507/185/GCF_001507185.1_ASM150718v1	na	na	na	haploid	bacteria	1635709	1635709	30.5	1	1	1	NCBI RefSeq	GCF_001507185.1-RS_2025_06_28	2025-06-28	1743	1587	47	na
GCF_001507205.1	PRJNA224116	SAMN03246014	na	na	197	197	Campylobacter jejuni	strain=CJ677CC034	na	latest	Complete Genome	Major	Full	2016-01-07	ASM150720v1	University of Helsinki	GCA_001507205.1	identical	https://ftp.ncbi.nlm.nih.gov/genomes/all/GCF/001/507/205/GCF_001507205.1_ASM150720v1	na	na	na	haploid	bacteria	1637207	1637207	30.5	1	1	1	NCBI RefSeq	GCF_001507205.1-RS_2025_06_28	2025-06-28	1743	1593	48	na
GCF_001507225.1	PRJNA224116	SAMN03246029	na	na	197	197	Campylobacter jejuni	strain=CJ677CC086	na	latest	Complete Genome	Major	Full	2016-01-07	ASM150722v1	University of Helsinki	GCA_001507225.1	identical	https://ftp.ncbi.nlm.nih.gov/genomes/all/GCF/001/507/225/GCF_001507225.1_ASM150722v1	na	na	na	haploid	bacteria	1629790	1629790	30.5	1	1	1	NCBI RefSeq	GCF_001507225.1-RS_2025_06_28	2025-06-28	1734	1582	47	na
GCF_001507245.1	PRJNA224116	SAMN03246032	na	na	197	197	Campylobacter jejuni	strain=CJ677CC095	na	latest	Complete Genome	Major	Full	2016-01-07	ASM150724v1	University of Helsinki	GCA_001507245.1	identical	https://ftp.ncbi.nlm.nih.gov/genomes/all/GCF/001/507/245/GCF_001507245.1_ASM150724v1	na	na	na	haploid	bacteria	1628907	1628907	30.5	1	1	1	NCBI RefSeq	GCF_001507245.1-RS_2025_06_29	2025-06-29	1734	1579	49	na
GCF_001507265.1	PRJNA224116	SAMN03246006	na	na	197	197	Campylobacter jejuni	strain=CJ677CC012	na	latest	Complete Genome	Major	Full	2016-01-07	ASM150726v1	University of Helsinki	GCA_001507265.1	identical	https://ftp.ncbi.nlm.nih.gov/genomes/all/GCF/001/507/265/GCF_001507265.1_ASM150726v1	na	na	na	haploid	bacteria	1633951	1633951	30.5	1	1	1	NCBI RefSeq	GCF_001507265.1-RS_2025_06_28	2025-06-28	1738	1593	48	na
GCF_001563565.1	PRJNA224116	SAMN04455262	na	na	197	197	Campylobacter jejuni	strain=RM3194	na	latest	Complete Genome	Major	Full	2016-02-18	ASM156356v1	U.S. Department of Agriculture	GCA_001563565.1	identical	https://ftp.ncbi.nlm.nih.gov/genomes/all/GCF/001/563/565/GCF_001563565.1_ASM156356v1	na	na	na	haploid	bacteria	1732262	1732262	30.5	2	2	2	NCBI RefSeq	GCF_001563565.1-RS_2025_06_29	2025-06-29	1788	1660	56	27125483
GCF_001587015.1	PRJNA224116	SAMN04545450	na	na	197	197	Campylobacter jejuni	strain=OD267	na	latest	Complete Genome	Major	Full	2016-03-11	ASM158701v1	University of Tulsa	GCA_001587015.1	identical	https://ftp.ncbi.nlm.nih.gov/genomes/all/GCF/001/587/015/GCF_001587015.1_ASM158701v1	na	na	na	haploid	bacteria	1826322	1826322	30	3	3	3	NCBI RefSeq	GCF_001587015.1-RS_2025_06_29	2025-06-29	1936	1800	54	na
GCF_001587035.1	PRJNA224116	SAMN04545451	na	na	197	197	Campylobacter jejuni	strain=WP2202	na	latest	Complete Genome	Major	Full	2016-03-11	ASM158703v1	University of Tulsa	GCA_001587035.1	identical	https://ftp.ncbi.nlm.nih.gov/genomes/all/GCF/001/587/035/GCF_001587035.1_ASM158703v1	na	na	na	haploid	bacteria	1801450	1801450	30.5	2	2	2	NCBI RefSeq	GCF_001587035.1-RS_2025_06_29	2025-06-29	1886	1767	56	na
GCF_001865395.1	PRJNA224116	SAMN05942183	na	na	197	197	Campylobacter jejuni	strain=FJ3124	na	latest	Complete Genome	Major	Full	2016-11-03	ASM186539v1	University of Tulsa	GCA_001865395.1	identical	https://ftp.ncbi.nlm.nih.gov/genomes/all/GCF/001/865/395/GCF_001865395.1_ASM186539v1	na	na	na	haploid	bacteria	1694324	1694324	30.5	1	1	1	NCBI RefSeq	GCF_001865395.1-RS_2025_07_06	2025-07-06	1787	1649	56	na
GCF_001865415.1	PRJNA224116	SAMN05942187	na	na	197	197	Campylobacter jejuni	strain=TS1218	na	latest	Complete Genome	Major	Full	2016-11-03	ASM186541v1	University of Tulsa	GCA_001865415.1	identical	https://ftp.ncbi.nlm.nih.gov/genomes/all/GCF/001/865/415/GCF_001865415.1_ASM186541v1	na	na	na	haploid	bacteria	1805673	1805673	30	2	2	2	NCBI RefSeq	GCF_001865415.1-RS_2025_07_06	2025-07-06	1900	1765	56	na
GCF_001865435.1	PRJNA224116	SAMN05942179	na	na	197	197	Campylobacter jejuni	strain=IF1100	na	latest	Complete Genome	Major	Full	2016-11-03	ASM186543v1	University of Tulsa	GCA_001865435.1	identical	https://ftp.ncbi.nlm.nih.gov/genomes/all/GCF/001/865/435/GCF_001865435.1_ASM186543v1	na	na	na	haploid	bacteria	1749380	1749380	30	2	2	2	NCBI RefSeq	GCF_001865435.1-RS_2025_07_06	2025-07-06	1873	1756	44	na
GCF_001870085.1	PRJNA224116	SAMN05942186	na	na	197	197	Campylobacter jejuni	strain=YQ2210	na	latest	Complete Genome	Major	Full	2016-11-07	ASM187008v1	University of Tulsa	GCA_001870085.1	identical	https://ftp.ncbi.nlm.nih.gov/genomes/all/GCF/001/870/085/GCF_001870085.1_ASM187008v1	na	na	na	haploid	bacteria	1799846	1799846	30	3	3	3	NCBI RefSeq	GCF_001870085.1-RS_2025_07_05	2025-07-05	1904	1774	44	na
GCF_001870105.1	PRJNA224116	SAMN05942185	na	na	197	197	Campylobacter jejuni	strain=ZP3204	na	latest	Complete Genome	Major	Full	2016-11-07	ASM187010v1	University of Tulsa	GCA_001870105.1	identical	https://ftp.ncbi.nlm.nih.gov/genomes/all/GCF/001/870/105/GCF_001870105.1_ASM187010v1	na	na	na	haploid	bacteria	1812854	1812854	30	3	3	3	NCBI RefSeq	GCF_001870105.1-RS_2025_07_05	2025-07-05	1920	1776	54	na
GCF_001951235.1	PRJNA224116	SAMN02630630	na	na	197	197	Campylobacter jejuni	strain=HF5-4A-4	na	latest	Complete Genome	Major	Full	2017-01-13	ASM195123v1	University of Nottingham	GCA_001951235.1	identical	https://ftp.ncbi.nlm.nih.gov/genomes/all/GCF/001/951/235/GCF_001951235.1_ASM195123v1	na	na	na	haploid	bacteria	1821520	1821520	30.5	1	1	1	NCBI RefSeq	GCF_001951235.1-RS_2025_07_05	2025-07-05	1966	1846	56	na
GCF_001951255.1	PRJNA224116	SAMN02630631	na	na	197	197	Campylobacter jejuni	strain=HF5-5-1	na	latest	Complete Genome	Major	Full	2017-01-13	ASM195125v1	University of Nottingham	GCA_001951255.1	identical	https://ftp.ncbi.nlm.nih.gov/genomes/all/GCF/001/951/255/GCF_001951255.1_ASM195125v1	na	na	na	haploid	bacteria	1629484	1629484	30.5	1	1	1	NCBI RefSeq	GCF_001951255.1-RS_2025_07_05	2025-07-05	1676	1582	56	na
GCF_001951275.1	PRJNA224116	SAMN02630632	na	na	197	197	Campylobacter jejuni	strain=HF5-7-1	na	latest	Complete Genome	Major	Full	2017-01-13	ASM195127v1	University of Nottingham	GCA_001951275.1	identical	https://ftp.ncbi.nlm.nih.gov/genomes/all/GCF/001/951/275/GCF_001951275.1_ASM195127v1	na	na	na	haploid	bacteria	1629485	1629485	30.5	1	1	1	NCBI RefSeq	GCF_001951275.1-RS_2025_07_05	2025-07-05	1675	1580	56	na
GCF_001951295.1	PRJNA224116	SAMN02630633	na	na	197	197	Campylobacter jejuni	strain=NS4-1-1	na	latest	Complete Genome	Major	Full	2017-01-13	ASM195129v1	University of Nottingham	GCA_001951295.1	identical	https://ftp.ncbi.nlm.nih.gov/genomes/all/GCF/001/951/295/GCF_001951295.1_ASM195129v1	na	na	na	haploid	bacteria	1669964	1669964	30.5	1	1	1	NCBI RefSeq	GCF_001951295.1-RS_2025_07_05	2025-07-05	1718	1613	57	na
GCF_001951315.1	PRJNA224116	SAMN02630634	na	na	197	197	Campylobacter jejuni	strain=NS4-5-1	na	latest	Complete Genome	Major	Full	2017-01-13	ASM195131v1	University of Nottingham	GCA_001951315.1	identical	https://ftp.ncbi.nlm.nih.gov/genomes/all/GCF/001/951/315/GCF_001951315.1_ASM195131v1	na	na	na	haploid	bacteria	1675330	1675330	30.5	1	1	1	NCBI RefSeq	GCF_001951315.1-RS_2025_07_05	2025-07-05	1723	1617	57	na
GCF_001951335.1	PRJNA224116	SAMN02630635	na	na	197	197	Campylobacter jejuni	strain=NS4-9-1	na	latest	Complete Genome	Major	Full	2017-01-13	ASM195133v1	University of Nottingham	GCA_001951335.1	identical	https://ftp.ncbi.nlm.nih.gov/genomes/all/GCF/001/951/335/GCF_001951335.1_ASM195133v1	na	na	na	haploid	bacteria	1644447	1644447	30.5	1	1	1	NCBI RefSeq	GCF_001951335.1-RS_2025_07_05	2025-07-05	1696	1590	56	na
GCF_002024325.1	PRJNA224116	SAMN06449041	na	na	197	197	Campylobacter jejuni	strain=NCTC12662	na	latest	Complete Genome	Major	Full	2017-03-09	ASM202432v1	University of Copenhagen	GCA_002024325.1	identical	https://ftp.ncbi.nlm.nih.gov/genomes/all/GCF/002/024/325/GCF_002024325.1_ASM202432v1	na	na	na	haploid	bacteria	1612586	1612586	30.5	1	1	1	NCBI RefSeq	GCF_002024325.1-RS_2025_07_05	2025-07-05	1653	1541	56	na
GCF_002101355.1	PRJNA224116	SAMN06290126	na	na	197	197	Campylobacter jejuni	strain=YH002	na	latest	Complete Genome	Major	Full	2017-04-20	ASM210135v1	USDA	GCA_002101355.1	identical	https://ftp.ncbi.nlm.nih.gov/genomes/all/GCF/002/101/355/GCF_002101355.1_ASM210135v1	na	na	na	haploid	bacteria	1820488	1820488	30.5	2	2	2	NCBI RefSeq	GCF_002101355.1-RS_2025_07_05	2025-07-05	1932	1813	56	na
GCF_002209005.1	PRJNA224116	SAMN04875588	na	na	197	197	Campylobacter jejuni	strain=FDAARGOS_262	na	latest	Complete Genome	Major	Full	2017-06-27	ASM220900v1	University of Maryland School of Medicine Institute for Genome Sciences (IGS) - sequencing center	GCA_002209005.1	identical	https://ftp.ncbi.nlm.nih.gov/genomes/all/GCF/002/209/005/GCF_002209005.1_ASM220900v1	na	na	na	haploid	bacteria	1768428	1768428	30	1	1	1	NCBI RefSeq	GCF_002209005.1-RS_2025_07_07	2025-07-07	1833	1673	56	na
GCF_002209025.1	PRJNA224116	SAMN04875589	na	na	197	197	Campylobacter jejuni	strain=FDAARGOS_263	na	latest	Complete Genome	Major	Full	2017-06-27	ASM220902v1	University of Maryland School of Medicine Institute for Genome Sciences (IGS) - sequencing center	GCA_002209025.1	identical	https://ftp.ncbi.nlm.nih.gov/genomes/all/GCF/002/209/025/GCF_002209025.1_ASM220902v1	na	na	na	haploid	bacteria	1641468	1641468	30.5	1	1	1	NCBI RefSeq	GCF_002209025.1-RS_2025_07_08	2025-07-08	1697	1598	56	na
GCF_002209045.1	PRJNA224116	SAMN04875591	na	na	197	197	Campylobacter jejuni	strain=FDAARGOS_265	na	latest	Complete Genome	Major	Full	2017-06-27	ASM220904v1	University of Maryland School of Medicine Institute for Genome Sciences (IGS) - sequencing center	GCA_002209045.1	identical	https://ftp.ncbi.nlm.nih.gov/genomes/all/GCF/002/209/045/GCF_002209045.1_ASM220904v1	na	na	na	haploid	bacteria	1696130	1696130	30.5	2	2	2	NCBI RefSeq	GCF_002209045.1-RS_2025_07_08	2025-07-08	1747	1633	56	na
GCF_002209065.1	PRJNA224116	SAMN04875592	na	na	197	197	Campylobacter jejuni	strain=FDAARGOS_266	na	latest	Complete Genome	Major	Full	2017-06-27	ASM220906v1	University of Maryland School of Medicine Institute for Genome Sciences (IGS) - sequencing center	GCA_002209065.1	identical	https://ftp.ncbi.nlm.nih.gov/genomes/all/GCF/002/209/065/GCF_002209065.1_ASM220906v1	na	na	na	haploid	bacteria	1620455	1620455	30.5	1	1	1	NCBI RefSeq	GCF_002209065.1-RS_2025_07_06	2025-07-06	1673	1571	56	na
GCF_002214785.1	PRJNA224116	SAMN05411282	na	na	197	197	Campylobacter jejuni	strain=FORC_046	Not reported	latest	Complete Genome	Major	Full	2017-07-05	ASM221478v1	Food-borne Pathogen Omics Research Center, FORC	GCA_002214785.1	identical	https://ftp.ncbi.nlm.nih.gov/genomes/all/GCF/002/214/785/GCF_002214785.1_ASM221478v1	na	na	na	haploid	bacteria	1709747	1709747	30.5	3	3	3	NCBI RefSeq	GCF_002214785.1-RS_2025_03_24	2025-03-24	1783	1679	56	na
GCF_002224325.1	PRJNA224116	SAMN07357094	na	na	197	197	Campylobacter jejuni	strain=11168H/lacY	na	latest	Complete Genome	Major	Full	2017-07-24	ASM222432v1	Kingston University	GCA_002224325.1	identical	https://ftp.ncbi.nlm.nih.gov/genomes/all/GCF/002/224/325/GCF_002224325.1_ASM222432v1	na	na	na	haploid	bacteria	1645651	1645651	30.5	1	1	1	NCBI RefSeq	GCF_002224325.1-RS_2025_07_07	2025-07-07	1704	1594	56	na
GCF_002224385.1	PRJNA224116	SAMN07357174	na	na	197	197	Campylobacter jejuni	strain=81-176_G1_B0	na	latest	Complete Genome	Major	Full	2017-07-24	ASM222438v1	Kingston University	GCA_002224385.1	identical	https://ftp.ncbi.nlm.nih.gov/genomes/all/GCF/002/224/385/GCF_002224385.1_ASM222438v1	na	na	na	haploid	bacteria	1620303	1620303	30.5	1	1	1	NCBI RefSeq	GCF_002224385.1-RS_2025_07_07	2025-07-07	1671	1529	56	na
GCF_002407125.1	PRJNA224116	SAMN03580887	na	na	197	197	Campylobacter jejuni	strain=CFSAN032806	na	latest	Complete Genome	Major	Full	2017-10-02	ASM240712v1	US Food and Drug Administration	GCA_002407125.1	identical	https://ftp.ncbi.nlm.nih.gov/genomes/all/GCF/002/407/125/GCF_002407125.1_ASM240712v1	na	na	na	haploid	bacteria	1782911	1782911	30.5	2	2	2	NCBI RefSeq	GCF_002407125.1-RS_2025_07_08	2025-07-08	1879	1751	56	na
GCF_002587105.1	PRJNA224116	SAMN07312466	na	na	197	197	Campylobacter jejuni	strain=FDAARGOS_422	na	latest	Complete Genome	Major	Full	2017-10-18	ASM258710v1	University of Maryland School of Medicine Institute for Genome Sciences (IGS) - sequencing center	GCA_002587105.1	identical	https://ftp.ncbi.nlm.nih.gov/genomes/all/GCF/002/587/105/GCF_002587105.1_ASM258710v1	na	na	na	haploid	bacteria	1690358	1690358	30.5	1	1	1	NCBI RefSeq	GCF_002587105.1-RS_2025_07_05	2025-07-05	1760	1642	56	na
GCF_002587225.1	PRJNA224116	SAMN07312465	na	na	197	197	Campylobacter jejuni	strain=FDAARGOS_421	na	latest	Complete Genome	Major	Full	2017-10-18	ASM258722v1	University of Maryland School of Medicine Institute for Genome Sciences (IGS) - sequencing center	GCA_002587225.1	identical	https://ftp.ncbi.nlm.nih.gov/genomes/all/GCF/002/587/225/GCF_002587225.1_ASM258722v1	na	na	na	haploid	bacteria	1777799	1777799	30.5	1	1	1	NCBI RefSeq	GCF_002587225.1-RS_2025_07_08	2025-07-08	1888	1762	56	na
GCF_003030185.1	PRJNA224116	SAMN08663442	na	na	197	197	Campylobacter jejuni	strain=CFSAN054107	na	latest	Complete Genome	Major	Full	2018-04-02	ASM303018v1	FDA/CFSAN	GCA_003030185.1	identical	https://ftp.ncbi.nlm.nih.gov/genomes/all/GCF/003/030/185/GCF_003030185.1_ASM303018v1	na	na	na	haploid	bacteria	1898513	1898513	30	2	2	2	NCBI RefSeq	GCF_003030185.1-RS_2025_07_07	2025-07-07	2003	1875	56	na
GCF_003060725.1	PRJNA224116	SAMN08849677	na	na	197	197	Campylobacter jejuni	strain=12567	na	latest	Complete Genome	Major	Full	2018-04-23	ASM306072v1	University of Alberta	GCA_003060725.1	identical	https://ftp.ncbi.nlm.nih.gov/genomes/all/GCF/003/060/725/GCF_003060725.1_ASM306072v1	na	na	na	haploid	bacteria	1705686	1705686	30.5	1	1	1	NCBI RefSeq	GCF_003060725.1-RS_2025_07_08	2025-07-08	1777	1676	57	na
GCF_003060745.1	PRJNA224116	SAMN08849631	na	na	197	197	Campylobacter jejuni	strain=NCTC 12660	na	latest	Complete Genome	Major	Full	2018-04-23	ASM306074v1	University of Alberta	GCA_003060745.1	identical	https://ftp.ncbi.nlm.nih.gov/genomes/all/GCF/003/060/745/GCF_003060745.1_ASM306074v1	na	na	na	haploid	bacteria	1684042	1684042	30.5	1	1	1	NCBI RefSeq	GCF_003060745.1-RS_2025_07_08	2025-07-08	1750	1650	56	na
GCF_003060765.1	PRJNA224116	SAMN08849650	na	na	197	197	Campylobacter jejuni	strain=NCTC 12661	na	latest	Complete Genome	Major	Full	2018-04-23	ASM306076v1	University of Alberta	GCA_003060765.1	identical	https://ftp.ncbi.nlm.nih.gov/genomes/all/GCF/003/060/765/GCF_003060765.1_ASM306076v1	na	na	na	haploid	bacteria	1614396	1614396	30.5	1	1	1	NCBI RefSeq	GCF_003060765.1-RS_2025_07_08	2025-07-08	1653	1541	56	na
GCF_003060785.1	PRJNA224116	SAMN08849636	na	na	197	197	Campylobacter jejuni	strain=NCTC 12664	na	latest	Complete Genome	Major	Full	2018-04-23	ASM306078v1	University of Alberta	GCA_003060785.1	identical	https://ftp.ncbi.nlm.nih.gov/genomes/all/GCF/003/060/785/GCF_003060785.1_ASM306078v1	na	na	na	haploid	bacteria	1634231	1634231	30.5	1	1	1	NCBI RefSeq	GCF_003060785.1-RS_2025_07_08	2025-07-08	1688	1586	56	na
GCF_003368045.1	PRJNA224116	SAMN05831970	na	na	197	197	Campylobacter jejuni	strain=CJ067CC45	na	latest	Complete Genome	Major	Full	2018-08-09	ASM336804v1	University of Helsinki	GCA_003368045.1	identical	https://ftp.ncbi.nlm.nih.gov/genomes/all/GCF/003/368/045/GCF_003368045.1_ASM336804v1	na	na	na	haploid	bacteria	1727122	1727122	30	1	1	1	NCBI RefSeq	GCF_003368045.1-RS_2025_07_08	2025-07-08	1824	1723	46	na
GCF_003368065.1	PRJNA224116	SAMN05831978	na	na	197	197	Campylobacter jejuni	strain=CJ515CC45	na	latest	Complete Genome	Major	Full	2018-08-09	ASM336806v1	University of Helsinki	GCA_003368065.1	identical	https://ftp.ncbi.nlm.nih.gov/genomes/all/GCF/003/368/065/GCF_003368065.1_ASM336806v1	na	na	na	haploid	bacteria	1652581	1652581	30.5	1	1	1	NCBI RefSeq	GCF_003368065.1-RS_2025_07_08	2025-07-08	1734	1632	48	na
GCF_003368085.1	PRJNA224116	SAMN05831969	na	na	197	197	Campylobacter jejuni	strain=CJ031CC45	na	latest	Complete Genome	Major	Full	2018-08-09	ASM336808v1	University of Helsinki	GCA_003368085.1	identical	https://ftp.ncbi.nlm.nih.gov/genomes/all/GCF/003/368/085/GCF_003368085.1_ASM336808v1	na	na	na	haploid	bacteria	1634294	1634294	30.5	1	1	1	NCBI RefSeq	GCF_003368085.1-RS_2025_07_08	2025-07-08	1715	1607	47	na
GCF_003368105.1	PRJNA224116	SAMN05831994	na	na	197	197	Campylobacter jejuni	strain=CJ017CCUA	na	latest	Complete Genome	Major	Full	2018-08-09	ASM336810v1	University of Helsinki	GCA_003368105.1	identical	https://ftp.ncbi.nlm.nih.gov/genomes/all/GCF/003/368/105/GCF_003368105.1_ASM336810v1	na	na	na	haploid	bacteria	1681088	1681088	30	1	1	1	NCBI RefSeq	GCF_003368105.1-RS_2025_07_08	2025-07-08	1787	1663	47	na
GCF_003368125.1	PRJNA224116	SAMN05831976	na	na	197	197	Campylobacter jejuni	strain=CJ513CC45	na	latest	Complete Genome	Major	Full	2018-08-09	ASM336812v1	University of Helsinki	GCA_003368125.1	identical	https://ftp.ncbi.nlm.nih.gov/genomes/all/GCF/003/368/125/GCF_003368125.1_ASM336812v1	na	na	na	haploid	bacteria	1614027	1614027	30.5	1	1	1	NCBI RefSeq	GCF_003368125.1-RS_2025_07_08	2025-07-08	1681	1577	47	na
GCF_003368145.1	PRJNA224116	SAMN05831983	na	na	197	197	Campylobacter jejuni	strain=CJ088CC52	na	latest	Complete Genome	Major	Full	2018-08-09	ASM336814v1	University of Helsinki	GCA_003368145.1	identical	https://ftp.ncbi.nlm.nih.gov/genomes/all/GCF/003/368/145/GCF_003368145.1_ASM336814v1	na	na	na	haploid	bacteria	1605714	1605714	30.5	1	1	1	NCBI RefSeq	GCF_003368145.1-RS_2025_07_08	2025-07-08	1678	1556	49	na
GCF_003368165.1	PRJNA224116	SAMN05831985	na	na	197	197	Campylobacter jejuni	strain=CJ074CC443	na	latest	Complete Genome	Major	Full	2018-08-09	ASM336816v1	University of Helsinki	GCA_003368165.1	identical	https://ftp.ncbi.nlm.nih.gov/genomes/all/GCF/003/368/165/GCF_003368165.1_ASM336816v1	na	na	na	haploid	bacteria	1692979	1692979	30.5	1	1	1	NCBI RefSeq	GCF_003368165.1-RS_2025_07_08	2025-07-08	1789	1666	52	na
GCF_003368185.1	PRJNA224116	SAMN05831988	na	na	197	197	Campylobacter jejuni	strain=CJ071CC464	na	latest	Complete Genome	Major	Full	2018-08-09	ASM336818v1	University of Helsinki	GCA_003368185.1	identical	https://ftp.ncbi.nlm.nih.gov/genomes/all/GCF/003/368/185/GCF_003368185.1_ASM336818v1	na	na	na	haploid	bacteria	1747565	1747565	30	1	1	1	NCBI RefSeq	GCF_003368185.1-RS_2025_07_08	2025-07-08	1852	1694	49	na
GCF_003368205.1	PRJNA224116	SAMN05831990	na	na	197	197	Campylobacter jejuni	strain=CJ090CC1332	na	latest	Complete Genome	Major	Full	2018-08-09	ASM336820v1	University of Helsinki	GCA_003368205.1	identical	https://ftp.ncbi.nlm.nih.gov/genomes/all/GCF/003/368/205/GCF_003368205.1_ASM336820v1	na	na	na	haploid	bacteria	1567232	1567232	30.5	1	1	1	NCBI RefSeq	GCF_003368205.1-RS_2025_07_08	2025-07-08	1641	1524	49	na
GCF_003368225.1	PRJNA224116	SAMN05831991	na	na	197	197	Campylobacter jejuni	strain=CJ018CCUA	na	latest	Complete Genome	Major	Full	2018-08-09	ASM336822v1	University of Helsinki	GCA_003368225.1	identical	https://ftp.ncbi.nlm.nih.gov/genomes/all/GCF/003/368/225/GCF_003368225.1_ASM336822v1	na	na	na	haploid	bacteria	1793733	1793733	30	1	1	1	NCBI RefSeq	GCF_003368225.1-RS_2025_07_08	2025-07-08	1928	1786	49	na
GCF_003368245.1	PRJNA224116	SAMN05831989	na	na	197	197	Campylobacter jejuni	strain=CJ066CC508	na	latest	Complete Genome	Major	Full	2018-08-09	ASM336824v1	University of Helsinki	GCA_003368245.1	identical	https://ftp.ncbi.nlm.nih.gov/genomes/all/GCF/003/368/245/GCF_003368245.1_ASM336824v1	na	na	na	haploid	bacteria	1658441	1658441	30.5	1	1	1	NCBI RefSeq	GCF_003368245.1-RS_2025_07_08	2025-07-08	1717	1603	46	na
GCF_004328905.1	PRJNA224116	SAMN08637757	na	na	197	197	Campylobacter jejuni	strain=FORC_083	na	latest	Complete Genome	Major	Full	2019-03-06	ASM432890v1	Food-borne Pathogen Omics Research Center, FORC	GCA_004328905.1	identical	https://ftp.ncbi.nlm.nih.gov/genomes/all/GCF/004/328/905/GCF_004328905.1_ASM432890v1	na	na	na	haploid	bacteria	1673126	1673126	31	3	3	3	NCBI RefSeq	GCF_004328905.1-RS_2025_09_08	2025-09-08	1707	1571	58	na
GCF_004924295.1	PRJNA224116	SAMN10101901	na	na	197	197	Campylobacter jejuni	strain=BC	na	latest	Complete Genome	Major	Full	2019-04-30	ASM492429v1	China Agricultural University	GCA_004924295.1	identical	https://ftp.ncbi.nlm.nih.gov/genomes/all/GCF/004/924/295/GCF_004924295.1_ASM492429v1	na	na	na	haploid	bacteria	1608510	1608510	30.5	1	1	1	NCBI RefSeq	GCF_004924295.1-RS_2025_07_08	2025-07-08	1685	1560	57	na
GCF_007107025.1	PRJNA224116	SAMN12249490	na	na	197	197	Campylobacter jejuni	strain=YH003	na	latest	Complete Genome	Major	Full	2019-07-18	ASM710702v1	USDA	GCA_007107025.1	identical	https://ftp.ncbi.nlm.nih.gov/genomes/all/GCF/007/107/025/GCF_007107025.1_ASM710702v1	na	na	na	haploid	bacteria	1743985	1743985	30.5	1	1	1	NCBI RefSeq	GCF_007107025.1-RS_2025_07_08	2025-07-08	1828	1683	56	na
GCF_008386335.1	PRJNA224116	SAMN12647218	na	na	197	197	Campylobacter jejuni	strain=BfR-CA-14430	na	latest	Complete Genome	Major	Full	2019-09-15	ASM838633v1	PAC-Campy	GCA_008386335.1	identical	https://ftp.ncbi.nlm.nih.gov/genomes/all/GCF/008/386/335/GCF_008386335.1_ASM838633v1	na	na	na	haploid	bacteria	1687752	1687752	30.5	2	2	2	NCBI RefSeq	GCF_008386335.1-RS_2025_07_08	2025-07-08	1746	1634	56	na
GCF_008727415.1	PRJNA224116	SAMN12648965	na	na	197	197	Campylobacter jejuni	strain=AR-0415	na	latest	Complete Genome	Major	Full	2019-09-29	ASM872741v1	Centers for Disease Control and Prevention	GCA_008727415.1	identical	https://ftp.ncbi.nlm.nih.gov/genomes/all/GCF/008/727/415/GCF_008727415.1_ASM872741v1	na	na	na	haploid	bacteria	1697909	1697909	30.5	2	2	2	NCBI RefSeq	GCF_008727415.1-RS_2025_07_07	2025-07-07	1754	1633	56	na
GCF_008727435.1	PRJNA224116	SAMN12648964	na	na	197	197	Campylobacter jejuni	strain=AR-0414	na	latest	Complete Genome	Major	Full	2019-09-29	ASM872743v1	Centers for Disease Control and Prevention	GCA_008727435.1	identical	https://ftp.ncbi.nlm.nih.gov/genomes/all/GCF/008/727/435/GCF_008727435.1_ASM872743v1	na	na	na	haploid	bacteria	1714574	1714574	30.5	1	1	1	NCBI RefSeq	GCF_008727435.1-RS_2025_07_07	2025-07-07	1781	1649	56	na
GCF_008727455.1	PRJNA224116	SAMN12648963	na	na	197	197	Campylobacter jejuni	strain=AR-0413	na	latest	Complete Genome	Major	Full	2019-09-29	ASM872745v1	Centers for Disease Control and Prevention	GCA_008727455.1	identical	https://ftp.ncbi.nlm.nih.gov/genomes/all/GCF/008/727/455/GCF_008727455.1_ASM872745v1	na	na	na	haploid	bacteria	1736331	1736331	30.5	3	3	3	NCBI RefSeq	GCF_008727455.1-RS_2025_07_07	2025-07-07	1804	1675	56	na
GCF_009649035.1	PRJNA224116	SAMN03580887	na	na	197	197	Campylobacter jejuni	strain=CFSAN032806	na	latest	Complete Genome	Major	Full	2019-11-11	ASM964903v1	FDA Center for Food Safety and Applied Nutrition	GCA_009649035.1	identical	https://ftp.ncbi.nlm.nih.gov/genomes/all/GCF/009/649/035/GCF_009649035.1_ASM964903v1	na	na	na	haploid	bacteria	1814347	1814347	30.5	2	2	2	NCBI RefSeq	GCF_009649035.1-RS_2025_07_06	2025-07-06	1924	1800	56	na
GCF_012220765.1	PRJNA224116	SAMN14072387	na	na	197	197	Campylobacter jejuni	strain=ZS007	na	latest	Complete Genome	Major	Full	2020-04-09	ASM1222076v1	National Center for Food Safety Risk Assessment	GCA_012220765.1	identical	https://ftp.ncbi.nlm.nih.gov/genomes/all/GCF/012/220/765/GCF_012220765.1_ASM1222076v1	na	na	na	haploid	bacteria	1811102	1811102	30	4	4	4	NCBI RefSeq	GCF_012220765.1-RS_2025_07_07	2025-07-07	1904	1773	56	na
GCF_012220945.1	PRJNA224116	SAMN14072386	na	na	197	197	Campylobacter jejuni	strain=ZS006	na	latest	Complete Genome	Major	Full	2020-04-09	ASM1222094v1	National Center for Food Safety Risk Assessment	GCA_012220945.1	identical	https://ftp.ncbi.nlm.nih.gov/genomes/all/GCF/012/220/945/GCF_012220945.1_ASM1222094v1	na	na	na	haploid	bacteria	1646233	1646233	30.5	4	4	4	NCBI RefSeq	GCF_012220945.1-RS_2025_07_07	2025-07-07	1741	1621	57	na
GCF_012224585.1	PRJNA224116	SAMN14072385	na	na	197	197	Campylobacter jejuni	strain=ZS005	na	latest	Complete Genome	Major	Full	2020-04-09	ASM1222458v1	National Center for Food Safety Risk Assessment	GCA_012224585.1	identical	https://ftp.ncbi.nlm.nih.gov/genomes/all/GCF/012/224/585/GCF_012224585.1_ASM1222458v1	na	na	na	haploid	bacteria	1660741	1660741	30.5	1	1	1	NCBI RefSeq	GCF_012224585.1-RS_2025_07_08	2025-07-08	1755	1639	56	na
GCF_012224765.1	PRJNA224116	SAMN14072384	na	na	197	197	Campylobacter jejuni	strain=ZS004	na	latest	Complete Genome	Major	Full	2020-04-09	ASM1222476v1	National Center for Food Safety Risk Assessment	GCA_012224765.1	identical	https://ftp.ncbi.nlm.nih.gov/genomes/all/GCF/012/224/765/GCF_012224765.1_ASM1222476v1	na	na	na	haploid	bacteria	1713980	1713980	30.5	2	2	2	NCBI RefSeq	GCF_012224765.1-RS_2025_07_08	2025-07-08	1815	1688	56	na
GCF_012224905.1	PRJNA224116	SAMN14072383	na	na	197	197	Campylobacter jejuni	strain=ZH006	na	latest	Complete Genome	Major	Full	2020-04-09	ASM1222490v1	National Center for Food Safety Risk Assessment	GCA_012224905.1	identical	https://ftp.ncbi.nlm.nih.gov/genomes/all/GCF/012/224/905/GCF_012224905.1_ASM1222490v1	na	na	na	haploid	bacteria	1652365	1652365	30.5	1	1	1	NCBI RefSeq	GCF_012224905.1-RS_2025_07_08	2025-07-08	1745	1629	56	na
GCF_012225065.1	PRJNA224116	SAMN14072382	na	na	197	197	Campylobacter jejuni	strain=ZH003	na	latest	Complete Genome	Major	Full	2020-04-09	ASM1222506v1	National Center for Food Safety Risk Assessment	GCA_012225065.1	identical	https://ftp.ncbi.nlm.nih.gov/genomes/all/GCF/012/225/065/GCF_012225065.1_ASM1222506v1	na	na	na	haploid	bacteria	1652366	1652366	30.5	1	1	1	NCBI RefSeq	GCF_012225065.1-RS_2025_07_06	2025-07-06	1745	1631	56	na
GCF_012225225.1	PRJNA224116	SAMN14072381	na	na	197	197	Campylobacter jejuni	strain=ZJB023	na	latest	Complete Genome	Major	Full	2020-04-09	ASM1222522v1	National Center for Food Safety Risk Assessment	GCA_012225225.1	identical	https://ftp.ncbi.nlm.nih.gov/genomes/all/GCF/012/225/225/GCF_012225225.1_ASM1222522v1	na	na	na	haploid	bacteria	1612562	1612562	30.5	2	2	2	NCBI RefSeq	GCF_012225225.1-RS_2025_07_08	2025-07-08	1689	1568	56	na
GCF_012225445.1	PRJNA224116	SAMN14072380	na	na	197	197	Campylobacter jejuni	strain=ZJB021	na	latest	Complete Genome	Major	Full	2020-04-09	ASM1222544v1	National Center for Food Safety Risk Assessment	GCA_012225445.1	identical	https://ftp.ncbi.nlm.nih.gov/genomes/all/GCF/012/225/445/GCF_012225445.1_ASM1222544v1	na	na	na	haploid	bacteria	1612572	1612572	30.5	2	2	2	NCBI RefSeq	GCF_012225445.1-RS_2025_07_08	2025-07-08	1689	1566	56	na
GCF_012225685.1	PRJNA224116	SAMN14072379	na	na	197	197	Campylobacter jejuni	strain=ZJB020	na	latest	Complete Genome	Major	Full	2020-04-09	ASM1222568v1	National Center for Food Safety Risk Assessment	GCA_012225685.1	identical	https://ftp.ncbi.nlm.nih.gov/genomes/all/GCF/012/225/685/GCF_012225685.1_ASM1222568v1	na	na	na	haploid	bacteria	1612567	1612567	30.5	2	2	2	NCBI RefSeq	GCF_012225685.1-RS_2025_07_07	2025-07-07	1689	1567	56	na
GCF_013177475.1	PRJNA224116	SAMN14944012	na	na	197	197	Campylobacter jejuni	strain=2016-IZSVE-19-111250	na	latest	Complete Genome	Major	Full	2020-05-27	ASM1317747v1	IZSVE	GCA_013177475.1	identical	https://ftp.ncbi.nlm.nih.gov/genomes/all/GCF/013/177/475/GCF_013177475.1_ASM1317747v1	na	na	na	haploid	bacteria	1685647	1685647	30.5	1	1	1	NCBI RefSeq	GCF_013177475.1-RS_2025_07_07	2025-07-07	1754	1655	52	na
GCF_013389555.1	PRJNA224116	SAMN15351903	na	na	197	197	Campylobacter jejuni	strain=D33a	na	latest	Complete Genome	Major	Full	2020-07-06	ASM1338955v1	The University of Arizona	GCA_013389555.1	identical	https://ftp.ncbi.nlm.nih.gov/genomes/all/GCF/013/389/555/GCF_013389555.1_ASM1338955v1	na	na	na	haploid	bacteria	1665565	1665565	30.5	2	2	2	NCBI RefSeq	GCF_013389555.1-RS_2025_07_07	2025-07-07	1718	1599	56	na
GCF_013389575.1	PRJNA224116	SAMN15351901	na	na	197	197	Campylobacter jejuni	strain=A9a	na	latest	Complete Genome	Major	Full	2020-07-06	ASM1338957v1	The University of Arizona	GCA_013389575.1	identical	https://ftp.ncbi.nlm.nih.gov/genomes/all/GCF/013/389/575/GCF_013389575.1_ASM1338957v1	na	na	na	haploid	bacteria	1686644	1686644	30.5	2	2	2	NCBI RefSeq	GCF_013389575.1-RS_2025_07_07	2025-07-07	1745	1615	56	na
GCF_014082005.1	PRJNA224116	SAMN15664427	na	na	197	197	Campylobacter jejuni	strain=C41	na	latest	Complete Genome	Major	Full	2020-08-06	ASM1408200v1	Henan Agricultural University	GCA_014082005.1	identical	https://ftp.ncbi.nlm.nih.gov/genomes/all/GCF/014/082/005/GCF_014082005.1_ASM1408200v1	na	na	na	haploid	bacteria	1684050	1684050	30.5	1	1	1	NCBI RefSeq	GCF_014082005.1-RS_2025_07_07	2025-07-07	1813	1589	49	na
GCF_014151305.1	PRJNA224116	SAMN15690939	na	na	197	197	Campylobacter jejuni	strain=C1922C72	na	latest	Complete Genome	Major	Full	2020-08-11	ASM1415130v1	Henan Agricultural University	GCA_014151305.1	identical	https://ftp.ncbi.nlm.nih.gov/genomes/all/GCF/014/151/305/GCF_014151305.1_ASM1415130v1	na	na	na	haploid	bacteria	1618310	1618310	30.5	1	1	1	NCBI RefSeq	GCF_014151305.1-RS_2025_07_07	2025-07-07	1754	1548	49	na
GCF_014151465.1	PRJNA224116	SAMN15690933	na	na	197	197	Campylobacter jejuni	strain=C220	na	latest	Complete Genome	Major	Full	2020-08-11	ASM1415146v1	Henan Agricultural University	GCA_014151465.1	identical	https://ftp.ncbi.nlm.nih.gov/genomes/all/GCF/014/151/465/GCF_014151465.1_ASM1415146v1	na	na	na	haploid	bacteria	1685166	1685166	30.5	1	1	1	NCBI RefSeq	GCF_014151465.1-RS_2025_07_08	2025-07-08	1809	1590	49	na
GCF_014151665.1	PRJNA224116	SAMN15690932	na	na	197	197	Campylobacter jejuni	strain=C219	na	latest	Complete Genome	Major	Full	2020-08-11	ASM1415166v1	Henan Agricultural University	GCA_014151665.1	identical	https://ftp.ncbi.nlm.nih.gov/genomes/all/GCF/014/151/665/GCF_014151665.1_ASM1415166v1	na	na	na	haploid	bacteria	1684917	1684917	30.5	1	1	1	NCBI RefSeq	GCF_014151665.1-RS_2025_07_06	2025-07-06	1808	1592	49	na
GCF_014151825.1	PRJNA224116	SAMN15690931	na	na	197	197	Campylobacter jejuni	strain=C203	na	latest	Complete Genome	Major	Full	2020-08-11	ASM1415182v1	Henan Agricultural University	GCA_014151825.1	identical	https://ftp.ncbi.nlm.nih.gov/genomes/all/GCF/014/151/825/GCF_014151825.1_ASM1415182v1	na	na	na	haploid	bacteria	1631093	1631093	30.5	1	1	1	NCBI RefSeq	GCF_014151825.1-RS_2025_07_08	2025-07-08	1754	1532	49	na
GCF_014151925.1	PRJNA224116	SAMN15690930	na	na	197	197	Campylobacter jejuni	strain=C201	na	latest	Complete Genome	Major	Full	2020-08-11	ASM1415192v1	Henan Agricultural University	GCA_014151925.1	identical	https://ftp.ncbi.nlm.nih.gov/genomes/all/GCF/014/151/925/GCF_014151925.1_ASM1415192v1	na	na	na	haploid	bacteria	1670507	1670507	30.5	1	1	1	NCBI RefSeq	GCF_014151925.1-RS_2025_07_07	2025-07-07	1814	1592	49	na
GCF_014152105.1	PRJNA224116	SAMN15690929	na	na	197	197	Campylobacter jejuni	strain=C197	na	latest	Complete Genome	Major	Full	2020-08-11	ASM1415210v1	Henan Agricultural University	GCA_014152105.1	identical	https://ftp.ncbi.nlm.nih.gov/genomes/all/GCF/014/152/105/GCF_014152105.1_ASM1415210v1	na	na	na	haploid	bacteria	1684543	1684543	30.5	1	1	1	NCBI RefSeq	GCF_014152105.1-RS_2025_07_08	2025-07-08	1812	1592	49	na
GCF_014152305.1	PRJNA224116	SAMN15690928	na	na	197	197	Campylobacter jejuni	strain=C109	na	latest	Complete Genome	Major	Full	2020-08-11	ASM1415230v1	Henan Agricultural University	GCA_014152305.1	identical	https://ftp.ncbi.nlm.nih.gov/genomes/all/GCF/014/152/305/GCF_014152305.1_ASM1415230v1	na	na	na	haploid	bacteria	1629059	1629059	30.5	1	1	1	NCBI RefSeq	GCF_014152305.1-RS_2025_07_05	2025-07-05	1762	1530	51	na
GCF_014152385.1	PRJNA224116	SAMN15690927	na	na	197	197	Campylobacter jejuni	strain=C57	na	latest	Complete Genome	Major	Full	2020-08-11	ASM1415238v1	Henan Agricultural University	GCA_014152385.1	identical	https://ftp.ncbi.nlm.nih.gov/genomes/all/GCF/014/152/385/GCF_014152385.1_ASM1415238v1	na	na	na	haploid	bacteria	1686162	1686162	30.5	1	1	1	NCBI RefSeq	GCF_014152385.1-RS_2025_07_06	2025-07-06	1815	1590	49	na
GCF_014152565.1	PRJNA224116	SAMN15690924	na	na	197	197	Campylobacter jejuni	strain=C34	na	latest	Complete Genome	Major	Full	2020-08-11	ASM1415256v1	Henan Agricultural University	GCA_014152565.1	identical	https://ftp.ncbi.nlm.nih.gov/genomes/all/GCF/014/152/565/GCF_014152565.1_ASM1415256v1	na	na	na	haploid	bacteria	1684861	1684861	30.5	1	1	1	NCBI RefSeq	GCF_014152565.1-RS_2025_07_06	2025-07-06	1813	1589	49	na
GCF_015245165.1	PRJNA224116	SAMN14933899	na	na	197	197	Campylobacter jejuni	strain=R4B202	na	latest	Complete Genome	Major	Full	2020-11-05	ASM1524516v1	US Food and Drug Administration Office of Regulatory Affairs	GCA_015245165.1	identical	https://ftp.ncbi.nlm.nih.gov/genomes/all/GCF/015/245/165/GCF_015245165.1_ASM1524516v1	na	na	na	haploid	bacteria	1601863	1601863	30.5	1	1	1	NCBI RefSeq	GCF_015245165.1-RS_2025_07_08	2025-07-08	1662	1550	56	na
GCF_016350125.1	PRJNA224116	SAMN14933898	na	na	197	197	Campylobacter jejuni	strain=RM1221	na	latest	Complete Genome	Major	Full	2020-12-24	ASM1635012v1	US Food and Drug Administration Office of Regulatory Affairs	GCA_016350125.1	identical	https://ftp.ncbi.nlm.nih.gov/genomes/all/GCF/016/350/125/GCF_016350125.1_ASM1635012v1	na	na	na	haploid	bacteria	1775616	1775616	30.5	1	1	1	NCBI RefSeq	GCF_016350125.1-RS_2025_07_08	2025-07-08	1889	1757	56	na
GCF_016458845.1	PRJNA224116	SAMN17131267	na	na	197	197	Campylobacter jejuni	strain=CJP19-D445	CFSAN091031	latest	Complete Genome	Major	Full	2021-01-03	ASM1645884v1	GenFS	GCA_016458845.1	identical	https://ftp.ncbi.nlm.nih.gov/genomes/all/GCF/016/458/845/GCF_016458845.1_ASM1645884v1	na	na	na	haploid	bacteria	1694669	1694669	30.5	2	2	2	NCBI RefSeq	GCF_016458845.1-RS_2025_07_08	2025-07-08	1777	1682	56	na
GCF_016458865.1	PRJNA224116	SAMN17131268	na	na	197	197	Campylobacter jejuni	strain=CJP19-D996	CFSAN091032	latest	Complete Genome	Major	Full	2021-01-03	ASM1645886v1	GenFS	GCA_016458865.1	identical	https://ftp.ncbi.nlm.nih.gov/genomes/all/GCF/016/458/865/GCF_016458865.1_ASM1645886v1	na	na	na	haploid	bacteria	1692969	1692969	30.5	1	1	1	NCBI RefSeq	GCF_016458865.1-RS_2025_07_06	2025-07-06	1760	1642	56	na
GCF_016600925.1	PRJNA224116	SAMN14933898	na	na	197	197	Campylobacter jejuni	strain=RM1221	na	latest	Complete Genome	Major	Full	2021-01-11	ASM1660092v1	US Food and Drug Administration Office of Regulatory Affairs	GCA_016600925.1	identical	https://ftp.ncbi.nlm.nih.gov/genomes/all/GCF/016/600/925/GCF_016600925.1_ASM1660092v1	na	na	na	haploid	bacteria	1775624	1775624	30.5	1	1	1	NCBI RefSeq	GCF_016600925.1-RS_2025_07_06	2025-07-06	1890	1760	56	na
GCF_017351955.1	PRJNA224116	SAMN08987256	na	na	197	197	Campylobacter jejuni	strain=CAMSA2038	na	latest	Complete Genome	Major	Full	2021-03-14	ASM1735195v1	University of Copenhagen	GCA_017351955.1	identical	https://ftp.ncbi.nlm.nih.gov/genomes/all/GCF/017/351/955/GCF_017351955.1_ASM1735195v1	na	na	na	haploid	bacteria	1678286	1678286	30.5	1	1	1	NCBI RefSeq	GCF_017351955.1-RS_2025_07_06	2025-07-06	1749	1653	56	na
GCF_017352015.1	PRJNA224116	SAMN08987254	na	na	197	197	Campylobacter jejuni	strain=CAMSA2002	na	latest	Complete Genome	Major	Full	2021-03-14	ASM1735201v1	University of Copenhagen	GCA_017352015.1	identical	https://ftp.ncbi.nlm.nih.gov/genomes/all/GCF/017/352/015/GCF_017352015.1_ASM1735201v1	na	na	na	haploid	bacteria	1721086	1721086	30.5	2	2	2	NCBI RefSeq	GCF_017352015.1-RS_2025_07_08	2025-07-08	1799	1701	56	na
GCF_017356685.1	PRJNA224116	SAMN15004777	na	na	197	197	Campylobacter jejuni	strain=RM1245	na	latest	Complete Genome	Major	Full	2021-03-16	ASM1735668v1	United States Department of Agriculture, Agricultural Research Service	GCA_017356685.1	identical	https://ftp.ncbi.nlm.nih.gov/genomes/all/GCF/017/356/685/GCF_017356685.1_ASM1735668v1	na	na	na	haploid	bacteria	1629092	1629092	30.5	1	1	1	NCBI RefSeq	GCF_017356685.1-RS_2025_07_09	2025-07-09	1688	1562	56	na
GCF_017356745.1	PRJNA224116	SAMN15004779	na	na	197	197	Campylobacter jejuni	strain=RM1510	na	latest	Complete Genome	Major	Full	2021-03-16	ASM1735674v1	United States Department of Agriculture, Agricultural Research Service	GCA_017356745.1	identical	https://ftp.ncbi.nlm.nih.gov/genomes/all/GCF/017/356/745/GCF_017356745.1_ASM1735674v1	na	na	na	haploid	bacteria	1670938	1670938	30.5	1	1	1	NCBI RefSeq	GCF_017356745.1-RS_2025_07_09	2025-07-09	1745	1645	52	na
GCF_017356765.1	PRJNA224116	SAMN15004780	na	na	197	197	Campylobacter jejuni	strain=RM3147	na	latest	Complete Genome	Major	Full	2021-03-16	ASM1735676v1	United States Department of Agriculture, Agricultural Research Service	GCA_017356765.1	identical	https://ftp.ncbi.nlm.nih.gov/genomes/all/GCF/017/356/765/GCF_017356765.1_ASM1735676v1	na	na	na	haploid	bacteria	1638880	1638880	30.5	1	1	1	NCBI RefSeq	GCF_017356765.1-RS_2025_07_09	2025-07-09	1697	1600	56	na
GCF_017356785.1	PRJNA224116	SAMN15004781	na	na	197	197	Campylobacter jejuni	strain=R12	na	latest	Complete Genome	Major	Full	2021-03-16	ASM1735678v1	United States Department of Agriculture, Agricultural Research Service	GCA_017356785.1	identical	https://ftp.ncbi.nlm.nih.gov/genomes/all/GCF/017/356/785/GCF_017356785.1_ASM1735678v1	na	na	na	haploid	bacteria	1664509	1664509	30.5	1	1	1	NCBI RefSeq	GCF_017356785.1-RS_2025_07_09	2025-07-09	1729	1627	52	na
GCF_017356805.1	PRJNA224116	SAMN15004773	na	na	197	197	Campylobacter jejuni	strain=GB03	na	latest	Complete Genome	Major	Full	2021-03-16	ASM1735680v1	United States Department of Agriculture, Agricultural Research Service	GCA_017356805.1	identical	https://ftp.ncbi.nlm.nih.gov/genomes/all/GCF/017/356/805/GCF_017356805.1_ASM1735680v1	na	na	na	haploid	bacteria	1666513	1666513	30.5	1	1	1	NCBI RefSeq	GCF_017356805.1-RS_2025_07_09	2025-07-09	1738	1642	52	na
GCF_017356825.1	PRJNA224116	SAMN15004782	na	na	197	197	Campylobacter jejuni	strain=R23	na	latest	Complete Genome	Major	Full	2021-03-16	ASM1735682v1	United States Department of Agriculture, Agricultural Research Service	GCA_017356825.1	identical	https://ftp.ncbi.nlm.nih.gov/genomes/all/GCF/017/356/825/GCF_017356825.1_ASM1735682v1	na	na	na	haploid	bacteria	1627008	1627008	30.5	1	1	1	NCBI RefSeq	GCF_017356825.1-RS_2025_07_09	2025-07-09	1677	1578	52	na
GCF_017356845.1	PRJNA224116	SAMN15004783	na	na	197	197	Campylobacter jejuni	strain=R31	na	latest	Complete Genome	Major	Full	2021-03-16	ASM1735684v1	United States Department of Agriculture, Agricultural Research Service	GCA_017356845.1	identical	https://ftp.ncbi.nlm.nih.gov/genomes/all/GCF/017/356/845/GCF_017356845.1_ASM1735684v1	na	na	na	haploid	bacteria	1627412	1627412	30.5	1	1	1	NCBI RefSeq	GCF_017356845.1-RS_2025_07_09	2025-07-09	1680	1575	56	na
GCF_017356865.1	PRJNA224116	SAMN15004775	na	na	197	197	Campylobacter jejuni	strain=GB28	na	latest	Complete Genome	Major	Full	2021-03-16	ASM1735686v1	United States Department of Agriculture, Agricultural Research Service	GCA_017356865.1	identical	https://ftp.ncbi.nlm.nih.gov/genomes/all/GCF/017/356/865/GCF_017356865.1_ASM1735686v1	na	na	na	haploid	bacteria	1619314	1619314	30.5	1	1	1	NCBI RefSeq	GCF_017356865.1-RS_2025_07_09	2025-07-09	1675	1581	52	na
GCF_017356885.1	PRJNA224116	SAMN15004776	na	na	197	197	Campylobacter jejuni	strain=GB60	na	latest	Complete Genome	Major	Full	2021-03-16	ASM1735688v1	United States Department of Agriculture, Agricultural Research Service	GCA_017356885.1	identical	https://ftp.ncbi.nlm.nih.gov/genomes/all/GCF/017/356/885/GCF_017356885.1_ASM1735688v1	na	na	na	haploid	bacteria	1625711	1625711	30.5	1	1	1	NCBI RefSeq	GCF_017356885.1-RS_2025_07_08	2025-07-08	1675	1576	52	na
GCF_017356905.1	PRJNA224116	SAMN15004785	na	na	197	197	Campylobacter jejuni	strain=R73	na	latest	Complete Genome	Major	Full	2021-03-16	ASM1735690v1	United States Department of Agriculture, Agricultural Research Service	GCA_017356905.1	identical	https://ftp.ncbi.nlm.nih.gov/genomes/all/GCF/017/356/905/GCF_017356905.1_ASM1735690v1	na	na	na	haploid	bacteria	1625802	1625802	30.5	1	1	1	NCBI RefSeq	GCF_017356905.1-RS_2025_07_06	2025-07-06	1678	1580	52	na
GCF_017356945.1	PRJNA224116	SAMN15004774	na	na	197	197	Campylobacter jejuni	strain=GB18	na	latest	Complete Genome	Major	Full	2021-03-16	ASM1735694v1	United States Department of Agriculture, Agricultural Research Service	GCA_017356945.1	identical	https://ftp.ncbi.nlm.nih.gov/genomes/all/GCF/017/356/945/GCF_017356945.1_ASM1735694v1	na	na	na	haploid	bacteria	1625508	1625508	30.5	1	1	1	NCBI RefSeq	GCF_017356945.1-RS_2025_07_08	2025-07-08	1675	1578	52	na
GCF_017356965.1	PRJNA224116	SAMN15004784	na	na	197	197	Campylobacter jejuni	strain=R72	na	latest	Complete Genome	Major	Full	2021-03-16	ASM1735696v1	United States Department of Agriculture, Agricultural Research Service	GCA_017356965.1	identical	https://ftp.ncbi.nlm.nih.gov/genomes/all/GCF/017/356/965/GCF_017356965.1_ASM1735696v1	na	na	na	haploid	bacteria	1637100	1637100	30.5	1	1	1	NCBI RefSeq	GCF_017356965.1-RS_2025_07_08	2025-07-08	1695	1595	56	na
GCF_017357025.1	PRJNA224116	SAMN15004778	na	na	197	197	Campylobacter jejuni	strain=RM1477	na	latest	Complete Genome	Major	Full	2021-03-16	ASM1735702v1	United States Department of Agriculture, Agricultural Research Service	GCA_017357025.1	identical	https://ftp.ncbi.nlm.nih.gov/genomes/all/GCF/017/357/025/GCF_017357025.1_ASM1735702v1	na	na	na	haploid	bacteria	1694668	1694668	30.5	2	2	2	NCBI RefSeq	GCF_017357025.1-RS_2025_07_08	2025-07-08	1778	1683	56	na
GCF_018176755.1	PRJNA224116	SAMN17379544	na	na	197	197	Campylobacter jejuni	strain=CC19PF065	na	latest	Complete Genome	Major	Full	2021-04-28	ASM1817675v1	Zhejiang Academy of Agricultural Sciences	GCA_018176755.1	identical	https://ftp.ncbi.nlm.nih.gov/genomes/all/GCF/018/176/755/GCF_018176755.1_ASM1817675v1	na	na	na	haploid	bacteria	1871124	1871124	30	3	3	3	NCBI RefSeq	GCF_018176755.1-RS_2025_01_29	2025-01-29	1942	1797	56	33980673
GCF_018885125.1	PRJNA224116	SAMN15156770	na	na	197	197	Campylobacter jejuni	strain=R16.0174	na	latest	Complete Genome	Major	Full	2021-06-15	ASM1888512v1	Centers for Disease Control, Taiwan	GCA_018885125.1	identical	https://ftp.ncbi.nlm.nih.gov/genomes/all/GCF/018/885/125/GCF_018885125.1_ASM1888512v1	na	na	na	haploid	bacteria	1681053	1681053	30.5	2	2	2	NCBI RefSeq	GCF_018885125.1-RS_2025_07_22	2025-07-22	1744	1644	56	na
GCF_018885205.1	PRJNA224116	SAMN15156890	na	na	197	197	Campylobacter jejuni	strain=R18.1301	na	latest	Complete Genome	Major	Full	2021-06-15	ASM1888520v1	Centers for Disease Control, Taiwan	GCA_018885205.1	identical	https://ftp.ncbi.nlm.nih.gov/genomes/all/GCF/018/885/205/GCF_018885205.1_ASM1888520v1	na	na	na	haploid	bacteria	1783211	1783211	30.5	1	1	1	NCBI RefSeq	GCF_018885205.1-RS_2025_07_22	2025-07-22	1894	1771	56	na
GCF_018885225.1	PRJNA224116	SAMN15156789	na	na	197	197	Campylobacter jejuni	strain=R16.4752	na	latest	Complete Genome	Major	Full	2021-06-15	ASM1888522v1	Centers for Disease Control, Taiwan	GCA_018885225.1	identical	https://ftp.ncbi.nlm.nih.gov/genomes/all/GCF/018/885/225/GCF_018885225.1_ASM1888522v1	na	na	na	haploid	bacteria	1684034	1684034	30.5	2	2	2	NCBI RefSeq	GCF_018885225.1-RS_2025_07_22	2025-07-22	1752	1642	56	na
GCF_019056415.1	PRJNA224116	SAMN15156779	na	na	197	197	Campylobacter jejuni	strain=R16.2162	na	latest	Complete Genome	Major	Full	2021-06-29	ASM1905641v1	Centers for Disease Control, Taiwan	GCA_019056415.1	identical	https://ftp.ncbi.nlm.nih.gov/genomes/all/GCF/019/056/415/GCF_019056415.1_ASM1905641v1	na	na	na	haploid	bacteria	1686995	1686995	30.5	2	2	2	NCBI RefSeq	GCF_019056415.1-RS_2025_08_03	2025-08-03	1756	1644	56	na
GCF_019056455.1	PRJNA224116	SAMN15156978	na	na	197	197	Campylobacter jejuni	strain=R19.1007	na	latest	Complete Genome	Major	Full	2021-06-29	ASM1905645v1	Centers for Disease Control, Taiwan	GCA_019056455.1	identical	https://ftp.ncbi.nlm.nih.gov/genomes/all/GCF/019/056/455/GCF_019056455.1_ASM1905645v1	na	na	na	haploid	bacteria	1901007	1901007	30	3	3	3	NCBI RefSeq	GCF_019056455.1-RS_2025_08_03	2025-08-03	2027	1884	56	na
GCF_019754215.1	PRJNA224116	SAMN20837287	na	na	197	197	Campylobacter jejuni	strain=NCTC12658	na	latest	Complete Genome	Major	Full	2021-08-25	ASM1975421v1	University of Copenhagen	GCA_019754215.1	identical	https://ftp.ncbi.nlm.nih.gov/genomes/all/GCF/019/754/215/GCF_019754215.1_ASM1975421v1	na	na	na	haploid	bacteria	1634782	1634782	30.5	1	1	1	NCBI RefSeq	GCF_019754215.1-RS_2024_12_27	2024-12-27	1691	1588	56	na
GCF_020149725.1	PRJNA224116	SAMN20888881	na	na	197	197	Campylobacter jejuni	strain=FDAARGOS_1464	na	latest	Complete Genome	Major	Full	2021-09-27	ASM2014972v1	US Food and Drug Administration	GCA_020149725.1	identical	https://ftp.ncbi.nlm.nih.gov/genomes/all/GCF/020/149/725/GCF_020149725.1_ASM2014972v1	na	na	na	haploid	bacteria	1618742	1618742	30.5	1	1	1	NCBI RefSeq	GCF_020149725.1-RS_2025_05_12	2025-05-12	1673	1577	56	na
GCF_020718705.1	PRJNA224116	SAMN22668676	na	na	197	197	Campylobacter jejuni	strain=SHI6972	na	latest	Complete Genome	Major	Full	2021-11-02	ASM2071870v1	Naval Medical Research Center, Biological Defense Research Directorate	GCA_020718705.1	identical	https://ftp.ncbi.nlm.nih.gov/genomes/all/GCF/020/718/705/GCF_020718705.1_ASM2071870v1	na	na	na	haploid	bacteria	1666509	1666509	30.5	1	1	1	NCBI RefSeq	GCF_020718705.1-RS_2025_02_14	2025-02-14	1724	1611	60	na
GCF_020718885.1	PRJNA224116	SAMN22668674	na	na	197	197	Campylobacter jejuni	strain=SHI4648	na	latest	Complete Genome	Major	Full	2021-11-02	ASM2071888v1	Naval Medical Research Center, Biological Defense Research Directorate	GCA_020718885.1	identical	https://ftp.ncbi.nlm.nih.gov/genomes/all/GCF/020/718/885/GCF_020718885.1_ASM2071888v1	na	na	na	haploid	bacteria	1666109	1666109	30.5	1	1	1	NCBI RefSeq	GCF_020718885.1-RS_2025_02_14	2025-02-14	1721	1612	56	na
GCF_020719015.1	PRJNA224116	SAMN22668675	na	na	197	197	Campylobacter jejuni	strain=SHI5328	na	latest	Complete Genome	Major	Full	2021-11-02	ASM2071901v1	Naval Medical Research Center, Biological Defense Research Directorate	GCA_020719015.1	identical	https://ftp.ncbi.nlm.nih.gov/genomes/all/GCF/020/719/015/GCF_020719015.1_ASM2071901v1	na	na	na	haploid	bacteria	1701560	1701560	30.5	1	1	1	NCBI RefSeq	GCF_020719015.1-RS_2025_02_14	2025-02-14	1770	1651	56	na
GCF_020719145.1	PRJNA224116	SAMN22668668	na	na	197	197	Campylobacter jejuni	strain=CMP10201	na	latest	Complete Genome	Major	Full	2021-11-02	ASM2071914v1	Naval Medical Research Center, Biological Defense Research Directorate	GCA_020719145.1	identical	https://ftp.ncbi.nlm.nih.gov/genomes/all/GCF/020/719/145/GCF_020719145.1_ASM2071914v1	na	na	na	haploid	bacteria	1667160	1667160	30.5	1	1	1	NCBI RefSeq	GCF_020719145.1-RS_2025_02_14	2025-02-14	1727	1620	56	na
GCF_020719285.1	PRJNA224116	SAMN22668669	na	na	197	197	Campylobacter jejuni	strain=OBT12377	na	latest	Complete Genome	Major	Full	2021-11-02	ASM2071928v1	Naval Medical Research Center, Biological Defense Research Directorate	GCA_020719285.1	identical	https://ftp.ncbi.nlm.nih.gov/genomes/all/GCF/020/719/285/GCF_020719285.1_ASM2071928v1	na	na	na	haploid	bacteria	1627623	1627623	30.5	1	1	1	NCBI RefSeq	GCF_020719285.1-RS_2025_02_14	2025-02-14	1674	1568	56	na
GCF_020719435.1	PRJNA224116	SAMN22668672	na	na	197	197	Campylobacter jejuni	strain=OBT12393	na	latest	Complete Genome	Major	Full	2021-11-02	ASM2071943v1	Naval Medical Research Center, Biological Defense Research Directorate	GCA_020719435.1	identical	https://ftp.ncbi.nlm.nih.gov/genomes/all/GCF/020/719/435/GCF_020719435.1_ASM2071943v1	na	na	na	haploid	bacteria	1627618	1627618	30.5	1	1	1	NCBI RefSeq	GCF_020719435.1-RS_2025_02_14	2025-02-14	1672	1568	56	na
GCF_020719565.1	PRJNA224116	SAMN22668673	na	na	197	197	Campylobacter jejuni	strain=SHI3134	na	latest	Complete Genome	Major	Full	2021-11-02	ASM2071956v1	Naval Medical Research Center, Biological Defense Research Directorate	GCA_020719565.1	identical	https://ftp.ncbi.nlm.nih.gov/genomes/all/GCF/020/719/565/GCF_020719565.1_ASM2071956v1	na	na	na	haploid	bacteria	1666121	1666121	30.5	1	1	1	NCBI RefSeq	GCF_020719565.1-RS_2025_02_14	2025-02-14	1721	1614	56	na
GCF_020719705.1	PRJNA224116	SAMN22668671	na	na	197	197	Campylobacter jejuni	strain=OBT12390	na	latest	Complete Genome	Major	Full	2021-11-02	ASM2071970v1	Naval Medical Research Center, Biological Defense Research Directorate	GCA_020719705.1	identical	https://ftp.ncbi.nlm.nih.gov/genomes/all/GCF/020/719/705/GCF_020719705.1_ASM2071970v1	na	na	na	haploid	bacteria	1632055	1632055	30.5	1	1	1	NCBI RefSeq	GCF_020719705.1-RS_2025_02_14	2025-02-14	1675	1569	56	na
GCF_020719855.1	PRJNA224116	SAMN22668667	na	na	197	197	Campylobacter jejuni	strain=CMP10190	na	latest	Complete Genome	Major	Full	2021-11-02	ASM2071985v1	Naval Medical Research Center, Biological Defense Research Directorate	GCA_020719855.1	identical	https://ftp.ncbi.nlm.nih.gov/genomes/all/GCF/020/719/855/GCF_020719855.1_ASM2071985v1	na	na	na	haploid	bacteria	1667545	1667545	30.5	1	1	1	NCBI RefSeq	GCF_020719855.1-RS_2025_02_14	2025-02-14	1730	1616	60	na
GCF_020720025.1	PRJNA224116	SAMN22668670	na	na	197	197	Campylobacter jejuni	strain=OBT12386	na	latest	Complete Genome	Major	Full	2021-11-02	ASM2072002v1	Naval Medical Research Center, Biological Defense Research Directorate	GCA_020720025.1	identical	https://ftp.ncbi.nlm.nih.gov/genomes/all/GCF/020/720/025/GCF_020720025.1_ASM2072002v1	na	na	na	haploid	bacteria	1627622	1627622	30.5	1	1	1	NCBI RefSeq	GCF_020720025.1-RS_2025_02_14	2025-02-14	1671	1567	56	na
GCF_020720295.1	PRJNA224116	SAMN22668664	na	na	197	197	Campylobacter jejuni	strain=6-1083-19	na	latest	Complete Genome	Major	Full	2021-11-02	ASM2072029v1	Naval Medical Research Center, Biological Defense Research Directorate	GCA_020720295.1	identical	https://ftp.ncbi.nlm.nih.gov/genomes/all/GCF/020/720/295/GCF_020720295.1_ASM2072029v1	na	na	na	haploid	bacteria	1627620	1627620	30.5	1	1	1	NCBI RefSeq	GCF_020720295.1-RS_2025_02_14	2025-02-14	1671	1568	56	na
GCF_020720445.1	PRJNA224116	SAMN22668665	na	na	197	197	Campylobacter jejuni	strain=6-1197-19	na	latest	Complete Genome	Major	Full	2021-11-02	ASM2072044v1	Naval Medical Research Center, Biological Defense Research Directorate	GCA_020720445.1	identical	https://ftp.ncbi.nlm.nih.gov/genomes/all/GCF/020/720/445/GCF_020720445.1_ASM2072044v1	na	na	na	haploid	bacteria	1627619	1627619	30.5	1	1	1	NCBI RefSeq	GCF_020720445.1-RS_2025_02_14	2025-02-14	1673	1568	56	na
GCF_020720575.1	PRJNA224116	SAMN22668663	na	na	197	197	Campylobacter jejuni	strain=6-897-19	na	latest	Complete Genome	Major	Full	2021-11-02	ASM2072057v1	Naval Medical Research Center, Biological Defense Research Directorate	GCA_020720575.1	identical	https://ftp.ncbi.nlm.nih.gov/genomes/all/GCF/020/720/575/GCF_020720575.1_ASM2072057v1	na	na	na	haploid	bacteria	1621554	1621554	30.5	1	1	1	NCBI RefSeq	GCF_020720575.1-RS_2025_02_14	2025-02-14	1668	1565	52	na
GCF_020736145.1	PRJNA224116	SAMN22091643	na	na	197	197	Campylobacter jejuni	strain=FDAARGOS_1546	na	latest	Complete Genome	Major	Full	2021-11-03	ASM2073614v1	US Food and Drug Administration	GCA_020736145.1	identical	https://ftp.ncbi.nlm.nih.gov/genomes/all/GCF/020/736/145/GCF_020736145.1_ASM2073614v1	na	na	na	haploid	bacteria	1628025	1628025	30.5	1	1	1	NCBI RefSeq	GCF_020736145.1-RS_2025_02_19	2025-02-19	1676	1573	56	na
GCF_024181005.1	PRJNA224116	SAMN08924866	na	na	197	197	Campylobacter jejuni	strain=FORC_084	na	latest	Complete Genome	Major	Full	2022-07-07	ASM2418100v1	Food-borne Pathogen Omics Research Center,FORC	GCA_024181005.1	identical	https://ftp.ncbi.nlm.nih.gov/genomes/all/GCF/024/181/005/GCF_024181005.1_ASM2418100v1	na	na	na	haploid	bacteria	1695238	1695238	30.5	3	3	3	NCBI RefSeq	GCF_024181005.1-RS_2025_07_24	2025-07-24	1768	1653	56	na
GCF_024181745.1	PRJNA224116	SAMN08945459	na	na	197	197	Campylobacter jejuni	strain=c021	na	latest	Complete Genome	Major	Full	2022-07-07	ASM2418174v1	Chinese Center for Disease Control and Prevention	GCA_024181745.1	identical	https://ftp.ncbi.nlm.nih.gov/genomes/all/GCF/024/181/745/GCF_024181745.1_ASM2418174v1	na	na	na	haploid	bacteria	1671538	1671538	30.5	1	1	1	NCBI RefSeq	GCF_024181745.1-RS_2025_07_23	2025-07-23	1773	1638	56	na
GCF_024333985.1	PRJNA224116	SAMN15735182	na	na	197	197	Campylobacter jejuni	strain=MS2167	na	latest	Complete Genome	Major	Full	2022-07-20	ASM2433398v1	Mississippi State University	GCA_024333985.1	identical	https://ftp.ncbi.nlm.nih.gov/genomes/all/GCF/024/333/985/GCF_024333985.1_ASM2433398v1	na	na	na	haploid	bacteria	1711301	1711301	30.5	1	1	1	NCBI RefSeq	GCF_024333985.1-RS_2025_08_16	2025-08-16	1774	1652	56	na
GCF_024334005.1	PRJNA224116	SAMN15735181	na	na	197	197	Campylobacter jejuni	strain=MS2074	na	latest	Complete Genome	Major	Full	2022-07-20	ASM2433400v1	Mississippi State University	GCA_024334005.1	identical	https://ftp.ncbi.nlm.nih.gov/genomes/all/GCF/024/334/005/GCF_024334005.1_ASM2433400v1	na	na	na	haploid	bacteria	1629343	1629343	30.5	1	1	1	NCBI RefSeq	GCF_024334005.1-RS_2025_08_16	2025-08-16	1685	1584	56	na
GCF_024334025.1	PRJNA224116	SAMN15735178	na	na	197	197	Campylobacter jejuni	strain=MS2058	na	latest	Complete Genome	Major	Full	2022-07-20	ASM2433402v1	Mississippi State University	GCA_024334025.1	identical	https://ftp.ncbi.nlm.nih.gov/genomes/all/GCF/024/334/025/GCF_024334025.1_ASM2433402v1	na	na	na	haploid	bacteria	1799648	1799648	30.5	2	2	2	NCBI RefSeq	GCF_024334025.1-RS_2025_08_16	2025-08-16	1888	1744	56	na
GCF_024334045.1	PRJNA224116	SAMN15735177	na	na	197	197	Campylobacter jejuni	strain=MS2005	na	latest	Complete Genome	Major	Full	2022-07-20	ASM2433404v1	Mississippi State University	GCA_024334045.1	identical	https://ftp.ncbi.nlm.nih.gov/genomes/all/GCF/024/334/045/GCF_024334045.1_ASM2433404v1	na	na	na	haploid	bacteria	1762450	1762450	30.5	2	2	2	NCBI RefSeq	GCF_024334045.1-RS_2025_08_16	2025-08-16	1838	1695	56	na
GCF_025135795.1	PRJNA224116	SAMN05831973	na	na	197	197	Campylobacter jejuni	strain=CJ510CC45	na	latest	Complete Genome	Major	Full	2022-09-12	ASM2513579v1	University of Helsinki	GCA_025135795.1	identical	https://ftp.ncbi.nlm.nih.gov/genomes/all/GCF/025/135/795/GCF_025135795.1_ASM2513579v1	na	na	na	haploid	bacteria	1943896	1943896	30.5	1	1	1	NCBI RefSeq	GCF_025135795.1-RS_2024_12_26	2024-12-26	2109	1741	50	na
GCF_025152605.1	PRJNA224116	SAMN09630429	na	na	197	197	Campylobacter jejuni	strain=CS19	na	latest	Complete Genome	Major	Full	2022-09-12	ASM2515260v1	Seoul National University	GCA_025152605.1	identical	https://ftp.ncbi.nlm.nih.gov/genomes/all/GCF/025/152/605/GCF_025152605.1_ASM2515260v1	na	na	na	haploid	bacteria	1797348	1797348	30.5	2	2	2	NCBI RefSeq	GCF_025152605.1-RS_2024_12_19	2024-12-19	1880	1740	56	na
GCF_025200945.1	PRJNA224116	SAMN09621896	na	na	197	197	Campylobacter jejuni	strain=CS17	na	latest	Complete Genome	Major	Full	2022-09-14	ASM2520094v1	Seoul National University	GCA_025200945.1	identical	https://ftp.ncbi.nlm.nih.gov/genomes/all/GCF/025/200/945/GCF_025200945.1_ASM2520094v1	na	na	na	haploid	bacteria	1733246	1733246	30.5	2	2	2	NCBI RefSeq	GCF_025200945.1-RS_2024_12_21	2024-12-21	1817	1703	56	na
GCF_025215645.1	PRJNA224116	SAMN05831981	na	na	197	197	Campylobacter jejuni	strain=CJ518CC45	na	latest	Complete Genome	Major	Full	2022-09-15	ASM2521564v1	University of Helsinki	GCA_025215645.1	identical	https://ftp.ncbi.nlm.nih.gov/genomes/all/GCF/025/215/645/GCF_025215645.1_ASM2521564v1	na	na	na	haploid	bacteria	1688792	1688792	30.5	1	1	1	NCBI RefSeq	GCF_025215645.1-RS_2024_12_25	2024-12-25	1784	1681	49	na
GCF_025232125.1	PRJNA224116	SAMN05831965	na	na	197	197	Campylobacter jejuni	strain=CJ007CC45	na	latest	Complete Genome	Major	Full	2022-09-16	ASM2523212v1	University of Helsinki	GCA_025232125.1	identical	https://ftp.ncbi.nlm.nih.gov/genomes/all/GCF/025/232/125/GCF_025232125.1_ASM2523212v1	na	na	na	haploid	bacteria	1650669	1650669	30.5	1	1	1	NCBI RefSeq	GCF_025232125.1-RS_2024_12_27	2024-12-27	1729	1633	47	na
GCF_025232205.1	PRJNA224116	SAMN05831967	na	na	197	197	Campylobacter jejuni	strain=CJ021CC45	na	latest	Complete Genome	Major	Full	2022-09-16	ASM2523220v1	University of Helsinki	GCA_025232205.1	identical	https://ftp.ncbi.nlm.nih.gov/genomes/all/GCF/025/232/205/GCF_025232205.1_ASM2523220v1	na	na	na	haploid	bacteria	1613426	1613426	30.5	1	1	1	NCBI RefSeq	GCF_025232205.1-RS_2024_12_27	2024-12-27	1690	1581	47	na
GCF_025232235.1	PRJNA224116	SAMN05831987	na	na	197	197	Campylobacter jejuni	strain=CJ015CC464	na	latest	Complete Genome	Major	Full	2022-09-16	ASM2523223v1	University of Helsinki	GCA_025232235.1	identical	https://ftp.ncbi.nlm.nih.gov/genomes/all/GCF/025/232/235/GCF_025232235.1_ASM2523223v1	na	na	na	haploid	bacteria	1708928	1708928	30	1	1	1	NCBI RefSeq	GCF_025232235.1-RS_2024_12_27	2024-12-27	1795	1646	49	na
GCF_025232255.1	PRJNA224116	SAMN05831971	na	na	197	197	Campylobacter jejuni	strain=CJ508CC45	na	latest	Complete Genome	Major	Full	2022-09-16	ASM2523225v1	University of Helsinki	GCA_025232255.1	identical	https://ftp.ncbi.nlm.nih.gov/genomes/all/GCF/025/232/255/GCF_025232255.1_ASM2523225v1	na	na	na	haploid	bacteria	1618947	1618947	30.5	1	1	1	NCBI RefSeq	GCF_025232255.1-RS_2024_12_27	2024-12-27	1683	1578	46	na
GCF_025232275.1	PRJNA224116	SAMN05831980	na	na	197	197	Campylobacter jejuni	strain=CJ517CC45	na	latest	Complete Genome	Major	Full	2022-09-16	ASM2523227v1	University of Helsinki	GCA_025232275.1	identical	https://ftp.ncbi.nlm.nih.gov/genomes/all/GCF/025/232/275/GCF_025232275.1_ASM2523227v1	na	na	na	haploid	bacteria	1614402	1614402	30.5	1	1	1	NCBI RefSeq	GCF_025232275.1-RS_2024_12_27	2024-12-27	1679	1582	48	na
GCF_025232295.1	PRJNA224116	SAMN05831974	na	na	197	197	Campylobacter jejuni	strain=CJ511CC45	na	latest	Complete Genome	Major	Full	2022-09-16	ASM2523229v1	University of Helsinki	GCA_025232295.1	identical	https://ftp.ncbi.nlm.nih.gov/genomes/all/GCF/025/232/295/GCF_025232295.1_ASM2523229v1	na	na	na	haploid	bacteria	1652587	1652587	30.5	1	1	1	NCBI RefSeq	GCF_025232295.1-RS_2024_12_27	2024-12-27	1737	1644	46	na
GCF_025232315.1	PRJNA224116	SAMN05831966	na	na	197	197	Campylobacter jejuni	strain=CJ020CC45	na	latest	Complete Genome	Major	Full	2022-09-16	ASM2523231v1	University of Helsinki	GCA_025232315.1	identical	https://ftp.ncbi.nlm.nih.gov/genomes/all/GCF/025/232/315/GCF_025232315.1_ASM2523231v1	na	na	na	haploid	bacteria	1645477	1645477	30.5	1	1	1	NCBI RefSeq	GCF_025232315.1-RS_2024_12_27	2024-12-27	1741	1630	48	na
GCF_025232335.1	PRJNA224116	SAMN05831992	na	na	197	197	Campylobacter jejuni	strain=CJ048CCUA	na	latest	Complete Genome	Major	Full	2022-09-16	ASM2523233v1	University of Helsinki	GCA_025232335.1	identical	https://ftp.ncbi.nlm.nih.gov/genomes/all/GCF/025/232/335/GCF_025232335.1_ASM2523233v1	na	na	na	haploid	bacteria	1627971	1627971	30.5	1	1	1	NCBI RefSeq	GCF_025232335.1-RS_2024_12_27	2024-12-27	1728	1587	49	na
GCF_025232355.1	PRJNA224116	SAMN05831964	na	na	197	197	Campylobacter jejuni	strain=CJ004CC45	na	latest	Complete Genome	Major	Full	2022-09-16	ASM2523235v1	University of Helsinki	GCA_025232355.1	identical	https://ftp.ncbi.nlm.nih.gov/genomes/all/GCF/025/232/355/GCF_025232355.1_ASM2523235v1	na	na	na	haploid	bacteria	1636139	1636139	30.5	1	1	1	NCBI RefSeq	GCF_025232355.1-RS_2024_12_27	2024-12-27	1709	1615	46	na
GCF_025232495.1	PRJNA224116	SAMN05831986	na	na	197	197	Campylobacter jejuni	strain=CJ075CC460	na	latest	Complete Genome	Major	Full	2022-09-16	ASM2523249v1	University of Helsinki	GCA_025232495.1	identical	https://ftp.ncbi.nlm.nih.gov/genomes/all/GCF/025/232/495/GCF_025232495.1_ASM2523249v1	na	na	na	haploid	bacteria	1833697	1833697	30	1	1	1	NCBI RefSeq	GCF_025232495.1-RS_2024_12_27	2024-12-27	1965	1818	49	na
GCF_025232515.1	PRJNA224116	SAMN05831984	na	na	197	197	Campylobacter jejuni	strain=CJ001CC354	na	latest	Complete Genome	Major	Full	2022-09-16	ASM2523251v1	University of Helsinki	GCA_025232515.1	identical	https://ftp.ncbi.nlm.nih.gov/genomes/all/GCF/025/232/515/GCF_025232515.1_ASM2523251v1	na	na	na	haploid	bacteria	1673913	1673913	30.5	1	1	1	NCBI RefSeq	GCF_025232515.1-RS_2025_03_26	2025-03-26	1747	1621	48	na
GCF_025232535.1	PRJNA224116	SAMN05831968	na	na	197	197	Campylobacter jejuni	strain=CJ029CC45	na	latest	Complete Genome	Major	Full	2022-09-16	ASM2523253v1	University of Helsinki	GCA_025232535.1	identical	https://ftp.ncbi.nlm.nih.gov/genomes/all/GCF/025/232/535/GCF_025232535.1_ASM2523253v1	na	na	na	haploid	bacteria	1628294	1628294	30.5	1	1	1	NCBI RefSeq	GCF_025232535.1-RS_2024_12_27	2024-12-27	1697	1583	46	na
GCF_025232555.1	PRJNA224116	SAMN05831982	na	na	197	197	Campylobacter jejuni	strain=CJ065CC48	na	latest	Complete Genome	Major	Full	2022-09-16	ASM2523255v1	University of Helsinki	GCA_025232555.1	identical	https://ftp.ncbi.nlm.nih.gov/genomes/all/GCF/025/232/555/GCF_025232555.1_ASM2523255v1	na	na	na	haploid	bacteria	1667416	1667416	30.5	1	1	1	NCBI RefSeq	GCF_025232555.1-RS_2024_12_27	2024-12-27	1753	1634	49	na
GCF_025232575.1	PRJNA224116	SAMN05831993	na	na	197	197	Campylobacter jejuni	strain=CJ055CCUA	na	latest	Complete Genome	Major	Full	2022-09-16	ASM2523257v1	University of Helsinki	GCA_025232575.1	identical	https://ftp.ncbi.nlm.nih.gov/genomes/all/GCF/025/232/575/GCF_025232575.1_ASM2523257v1	na	na	na	haploid	bacteria	1624946	1624946	30.5	1	1	1	NCBI RefSeq	GCF_025232575.1-RS_2024_12_27	2024-12-27	1714	1595	48	na
GCF_025232595.1	PRJNA224116	SAMN05831975	na	na	197	197	Campylobacter jejuni	strain=CJ512CC45	na	latest	Complete Genome	Major	Full	2022-09-16	ASM2523259v1	University of Helsinki	GCA_025232595.1	identical	https://ftp.ncbi.nlm.nih.gov/genomes/all/GCF/025/232/595/GCF_025232595.1_ASM2523259v1	na	na	na	haploid	bacteria	1697948	1697948	30.5	1	1	1	NCBI RefSeq	GCF_025232595.1-RS_2024_12_27	2024-12-27	1793	1685	46	na
GCF_025232615.1	PRJNA224116	SAMN05831972	na	na	197	197	Campylobacter jejuni	strain=CJ509CC45	na	latest	Complete Genome	Major	Full	2022-09-16	ASM2523261v1	University of Helsinki	GCA_025232615.1	identical	https://ftp.ncbi.nlm.nih.gov/genomes/all/GCF/025/232/615/GCF_025232615.1_ASM2523261v1	na	na	na	haploid	bacteria	1607651	1607651	30.5	1	1	1	NCBI RefSeq	GCF_025232615.1-RS_2024_12_27	2024-12-27	1671	1574	49	na
GCF_025232635.1	PRJNA224116	SAMN05831977	na	na	197	197	Campylobacter jejuni	strain=CJ514CC45	na	latest	Complete Genome	Major	Full	2022-09-16	ASM2523263v1	University of Helsinki	GCA_025232635.1	identical	https://ftp.ncbi.nlm.nih.gov/genomes/all/GCF/025/232/635/GCF_025232635.1_ASM2523263v1	na	na	na	haploid	bacteria	1655954	1655954	30.5	1	1	1	NCBI RefSeq	GCF_025232635.1-RS_2024_12_27	2024-12-27	1742	1632	48	na
GCF_025232655.1	PRJNA224116	SAMN05831979	na	na	197	197	Campylobacter jejuni	strain=CJ516CC45	na	latest	Complete Genome	Major	Full	2022-09-16	ASM2523265v1	University of Helsinki	GCA_025232655.1	identical	https://ftp.ncbi.nlm.nih.gov/genomes/all/GCF/025/232/655/GCF_025232655.1_ASM2523265v1	na	na	na	haploid	bacteria	1645572	1645572	30.5	1	1	1	NCBI RefSeq	GCF_025232655.1-RS_2024_12_27	2024-12-27	1733	1627	49	na
GCF_025790865.1	PRJNA224116	SAMN09504270	na	na	197	197	Campylobacter jejuni	strain=PNUSAC004956	na	latest	Complete Genome	Major	Full	2022-10-22	ASM2579086v1	Utah Public Health Laboratory Infectious Disease submission group	GCA_025790865.1	identical	https://ftp.ncbi.nlm.nih.gov/genomes/all/GCF/025/790/865/GCF_025790865.1_ASM2579086v1	na	na	na	haploid	bacteria	1714517	1714517	30.5	1	1	1	NCBI RefSeq	GCF_025790865.1-RS_2025_01_25	2025-01-25	1775	1658	56	na
GCF_029025025.1	PRJNA224116	SAMN33424361	na	na	197	197	Campylobacter jejuni	strain=BDS5	na	latest	Complete Genome	Major	Full	2023-03-08	ASM2902502v1	USDA	GCA_029025025.1	identical	https://ftp.ncbi.nlm.nih.gov/genomes/all/GCF/029/025/025/GCF_029025025.1_ASM2902502v1	na	na	na	haploid	bacteria	1924169	1924169	30	1	1	1	NCBI RefSeq	GCF_029025025.1-RS_2025_05_18	2025-05-18	2027	1895	56	na
GCF_030035245.1	PRJNA224116	SAMN35024727	na	na	197	197	Campylobacter jejuni	strain=SKBC102	na	latest	Complete Genome	Major	Full	2023-05-18	ASM3003524v1	United States Department of Agriculture, Agricultural Research Service	GCA_030035245.1	identical	https://ftp.ncbi.nlm.nih.gov/genomes/all/GCF/030/035/245/GCF_030035245.1_ASM3003524v1	na	na	na	haploid	bacteria	1650688	1650688	30.5	1	1	1	NCBI RefSeq	GCF_030035245.1-RS_2025_06_15	2025-06-15	1693	1592	56	na
GCF_030035265.1	PRJNA224116	SAMN35024726	na	na	197	197	Campylobacter jejuni	strain=SKBC94	na	latest	Complete Genome	Major	Full	2023-05-18	ASM3003526v1	United States Department of Agriculture, Agricultural Research Service	GCA_030035265.1	identical	https://ftp.ncbi.nlm.nih.gov/genomes/all/GCF/030/035/265/GCF_030035265.1_ASM3003526v1	na	na	na	haploid	bacteria	1594660	1594660	30.5	1	1	1	NCBI RefSeq	GCF_030035265.1-RS_2025_06_15	2025-06-15	1637	1535	56	na
GCF_030035285.1	PRJNA224116	SAMN35024725	na	na	197	197	Campylobacter jejuni	strain=SKBC57	na	latest	Complete Genome	Major	Full	2023-05-18	ASM3003528v1	United States Department of Agriculture, Agricultural Research Service	GCA_030035285.1	identical	https://ftp.ncbi.nlm.nih.gov/genomes/all/GCF/030/035/285/GCF_030035285.1_ASM3003528v1	na	na	na	haploid	bacteria	1680832	1680832	30.5	1	1	1	NCBI RefSeq	GCF_030035285.1-RS_2025_06_15	2025-06-15	1752	1641	56	na
GCF_030035305.1	PRJNA224116	SAMN35024724	na	na	197	197	Campylobacter jejuni	strain=SKBC41	na	latest	Complete Genome	Major	Full	2023-05-18	ASM3003530v1	United States Department of Agriculture, Agricultural Research Service	GCA_030035305.1	identical	https://ftp.ncbi.nlm.nih.gov/genomes/all/GCF/030/035/305/GCF_030035305.1_ASM3003530v1	na	na	na	haploid	bacteria	1637560	1637560	30.5	1	1	1	NCBI RefSeq	GCF_030035305.1-RS_2025_06_15	2025-06-15	1693	1589	56	na
GCF_030035325.1	PRJNA224116	SAMN35024723	na	na	197	197	Campylobacter jejuni	strain=SKBC25	na	latest	Complete Genome	Major	Full	2023-05-18	ASM3003532v1	United States Department of Agriculture, Agricultural Research Service	GCA_030035325.1	identical	https://ftp.ncbi.nlm.nih.gov/genomes/all/GCF/030/035/325/GCF_030035325.1_ASM3003532v1	na	na	na	haploid	bacteria	1820203	1820203	30	2	2	2	NCBI RefSeq	GCF_030035325.1-RS_2025_06_15	2025-06-15	1890	1776	56	na
GCF_030035345.1	PRJNA224116	SAMN35024722	na	na	197	197	Campylobacter jejuni	strain=SKBC9	na	latest	Complete Genome	Major	Full	2023-05-18	ASM3003534v1	United States Department of Agriculture, Agricultural Research Service	GCA_030035345.1	identical	https://ftp.ncbi.nlm.nih.gov/genomes/all/GCF/030/035/345/GCF_030035345.1_ASM3003534v1	na	na	na	haploid	bacteria	1675617	1675617	30.5	1	1	1	NCBI RefSeq	GCF_030035345.1-RS_2025_06_15	2025-06-15	1742	1646	56	na
GCF_030035405.1	PRJNA224116	SAMN35024719	na	na	197	197	Campylobacter jejuni	strain=SKBC1	na	latest	Complete Genome	Major	Full	2023-05-18	ASM3003540v1	United States Department of Agriculture, Agricultural Research Service	GCA_030035405.1	identical	https://ftp.ncbi.nlm.nih.gov/genomes/all/GCF/030/035/405/GCF_030035405.1_ASM3003540v1	na	na	na	haploid	bacteria	1799733	1799733	30.5	3	3	3	NCBI RefSeq	GCF_030035405.1-RS_2025_06_15	2025-06-15	1891	1774	55	na
GCF_030664655.1	PRJNA224116	SAMN36746752	na	na	197	197	Campylobacter jejuni	strain=S33	na	latest	Complete Genome	Major	Full	2023-08-07	ASM3066465v1	USDA	GCA_030664655.1	identical	https://ftp.ncbi.nlm.nih.gov/genomes/all/GCF/030/664/655/GCF_030664655.1_ASM3066465v1	na	na	na	haploid	bacteria	1789447	1789447	30.5	2	2	2	NCBI RefSeq	GCF_030664655.1-RS_2025_08_19	2025-08-19	1884	1759	56	na
GCF_030664675.1	PRJNA224116	SAMN36746751	na	na	197	197	Campylobacter jejuni	strain=S27	na	latest	Complete Genome	Major	Full	2023-08-07	ASM3066467v1	USDA	GCA_030664675.1	identical	https://ftp.ncbi.nlm.nih.gov/genomes/all/GCF/030/664/675/GCF_030664675.1_ASM3066467v1	na	na	na	haploid	bacteria	1663226	1663226	30.5	1	1	1	NCBI RefSeq	GCF_030664675.1-RS_2025_08_19	2025-08-19	1706	1601	56	na
GCF_030664695.1	PRJNA224116	SAMN36746753	na	na	197	197	Campylobacter jejuni	strain=S36	na	latest	Complete Genome	Major	Full	2023-08-07	ASM3066469v1	USDA	GCA_030664695.1	identical	https://ftp.ncbi.nlm.nih.gov/genomes/all/GCF/030/664/695/GCF_030664695.1_ASM3066469v1	na	na	na	haploid	bacteria	1802672	1802672	30	2	2	2	NCBI RefSeq	GCF_030664695.1-RS_2025_08_19	2025-08-19	1910	1773	56	na
GCF_030921305.1	PRJNA224116	SAMN37161002	na	na	197	197	Campylobacter jejuni	strain=PNUSAC038648	na	latest	Complete Genome	Major	Full	2023-12-20	ASM3092130v2	Utah Public Health Laboratory Infectious Disease submission group	GCA_030921305.2	identical	https://ftp.ncbi.nlm.nih.gov/genomes/all/GCF/030/921/305/GCF_030921305.1_ASM3092130v2	na	na	na	haploid	bacteria	1729392	1729392	30.5	4	4	4	NCBI RefSeq	GCF_030921305.1-RS_2025_02_19	2025-02-19	1798	1687	56	na
GCF_031349105.1	PRJNA224116	SAMN37353822	na	na	197	197	Campylobacter jejuni	strain=PNUSAC039151	na	latest	Complete Genome	Major	Full	2023-12-20	ASM3134910v2	Utah Public Health Laboratory Infectious Disease submission group	GCA_031349105.2	identical	https://ftp.ncbi.nlm.nih.gov/genomes/all/GCF/031/349/105/GCF_031349105.1_ASM3134910v2	na	na	na	haploid	bacteria	1733189	1733189	30.5	4	4	4	NCBI RefSeq	GCF_031349105.1-RS_2025_04_27	2025-04-27	1801	1687	56	na
GCF_031349165.1	PRJNA224116	SAMN37353824	na	na	197	197	Campylobacter jejuni	strain=PNUSAC039152	na	latest	Complete Genome	Major	Full	2023-12-20	ASM3134916v2	Utah Public Health Laboratory Infectious Disease submission group	GCA_031349165.2	identical	https://ftp.ncbi.nlm.nih.gov/genomes/all/GCF/031/349/165/GCF_031349165.1_ASM3134916v2	na	na	na	haploid	bacteria	1733516	1733516	30.5	4	4	4	NCBI RefSeq	GCF_031349165.1-RS_2025_04_27	2025-04-27	1802	1691	56	na
GCF_031540025.1	PRJNA224116	SAMN37129247	na	na	197	197	Campylobacter jejuni	strain=PNUSAC038560	na	latest	Complete Genome	Major	Full	2023-12-20	ASM3154002v2	Utah Public Health Laboratory Infectious Disease submission group	GCA_031540025.2	identical	https://ftp.ncbi.nlm.nih.gov/genomes/all/GCF/031/540/025/GCF_031540025.1_ASM3154002v2	na	na	na	haploid	bacteria	1731453	1731453	30.5	4	4	4	NCBI RefSeq	GCF_031540025.1-RS_2025_02_19	2025-02-19	1801	1690	56	na
GCF_031540305.1	PRJNA224116	SAMN37129250	na	na	197	197	Campylobacter jejuni	strain=PNUSAC038549	na	latest	Complete Genome	Major	Full	2024-11-02	ASM3154030v2	Utah Public Health Laboratory Infectious Disease submission group	GCA_031540305.2	identical	https://ftp.ncbi.nlm.nih.gov/genomes/all/GCF/031/540/305/GCF_031540305.1_ASM3154030v2	na	na	na	haploid	bacteria	1735577	1735577	30.5	4	4	4	NCBI RefSeq	GCF_031540305.1-RS_2024_11_20	2024-11-20	1806	1692	56	na
GCF_031587675.1	PRJNA224116	SAMN37414731	na	na	197	197	Campylobacter jejuni	strain=PNUSAC039261	na	latest	Complete Genome	Major	Full	2024-11-02	ASM3158767v2	Utah Public Health Laboratory Infectious Disease submission group	GCA_031587675.2	identical	https://ftp.ncbi.nlm.nih.gov/genomes/all/GCF/031/587/675/GCF_031587675.1_ASM3158767v2	na	na	na	haploid	bacteria	1729632	1729632	30.5	4	4	4	NCBI RefSeq	GCF_031587675.1-RS_2025_04_27	2025-04-27	1799	1686	56	na
GCF_031587895.1	PRJNA224116	SAMN37414735	na	na	197	197	Campylobacter jejuni	strain=PNUSAC039265	na	latest	Complete Genome	Major	Full	2023-12-20	ASM3158789v2	Utah Public Health Laboratory Infectious Disease submission group	GCA_031587895.2	identical	https://ftp.ncbi.nlm.nih.gov/genomes/all/GCF/031/587/895/GCF_031587895.1_ASM3158789v2	na	na	na	haploid	bacteria	1733516	1733516	30.5	4	4	4	NCBI RefSeq	GCF_031587895.1-RS_2025_04_27	2025-04-27	1801	1690	56	na
GCF_031622855.1	PRJNA224116	SAMN37047109	na	na	197	197	Campylobacter jejuni	strain=PNUSAC038379	na	latest	Complete Genome	Major	Full	2024-11-02	ASM3162285v2	Utah Public Health Laboratory Infectious Disease submission group	GCA_031622855.2	identical	https://ftp.ncbi.nlm.nih.gov/genomes/all/GCF/031/622/855/GCF_031622855.1_ASM3162285v2	na	na	na	haploid	bacteria	1729389	1729389	30.5	4	4	4	NCBI RefSeq	GCF_031622855.1-RS_2024_11_20	2024-11-20	1797	1691	56	na
GCF_031623015.1	PRJNA224116	SAMN37047108	na	na	197	197	Campylobacter jejuni	strain=PNUSAC038377	na	latest	Complete Genome	Major	Full	2023-12-20	ASM3162301v2	Utah Public Health Laboratory Infectious Disease submission group	GCA_031623015.2	identical	https://ftp.ncbi.nlm.nih.gov/genomes/all/GCF/031/623/015/GCF_031623015.1_ASM3162301v2	na	na	na	haploid	bacteria	1733514	1733514	30.5	4	4	4	NCBI RefSeq	GCF_031623015.1-RS_2025_02_19	2025-02-19	1803	1693	56	na
GCF_031676455.1	PRJNA224116	SAMN36984220	na	na	197	197	Campylobacter jejuni	strain=PNUSAC038191	na	latest	Complete Genome	Major	Full	2023-12-20	ASM3167645v2	Utah Public Health Laboratory Infectious Disease submission group	GCA_031676455.2	identical	https://ftp.ncbi.nlm.nih.gov/genomes/all/GCF/031/676/455/GCF_031676455.1_ASM3167645v2	na	na	na	haploid	bacteria	1729406	1729406	30.5	4	4	4	NCBI RefSeq	GCF_031676455.1-RS_2025_02_19	2025-02-19	1796	1685	56	na
GCF_031676495.1	PRJNA224116	SAMN36984215	na	na	197	197	Campylobacter jejuni	strain=PNUSAC038193	na	latest	Complete Genome	Major	Full	2023-12-20	ASM3167649v2	Utah Public Health Laboratory Infectious Disease submission group	GCA_031676495.2	identical	https://ftp.ncbi.nlm.nih.gov/genomes/all/GCF/031/676/495/GCF_031676495.1_ASM3167649v2	na	na	na	haploid	bacteria	1731453	1731453	30.5	4	4	4	NCBI RefSeq	GCF_031676495.1-RS_2025_02_19	2025-02-19	1799	1689	56	na
GCF_031826325.1	PRJNA224116	SAMN37482744	na	na	197	197	Campylobacter jejuni	strain=PNUSAC039436	na	latest	Complete Genome	Major	Full	2023-12-20	ASM3182632v2	Utah Public Health Laboratory Infectious Disease submission group	GCA_031826325.2	identical	https://ftp.ncbi.nlm.nih.gov/genomes/all/GCF/031/826/325/GCF_031826325.1_ASM3182632v2	na	na	na	haploid	bacteria	1731453	1731453	30.5	4	4	4	NCBI RefSeq	GCF_031826325.1-RS_2025_04_27	2025-04-27	1800	1688	56	na
GCF_031912465.1	PRJNA224116	SAMN36871560	na	na	197	197	Campylobacter jejuni	strain=PNUSAC037934	na	latest	Complete Genome	Major	Full	2023-12-20	ASM3191246v2	Utah Public Health Laboratory Infectious Disease submission group	GCA_031912465.2	identical	https://ftp.ncbi.nlm.nih.gov/genomes/all/GCF/031/912/465/GCF_031912465.1_ASM3191246v2	na	na	na	haploid	bacteria	1731455	1731455	30.5	4	4	4	NCBI RefSeq	GCF_031912465.1-RS_2025_02_19	2025-02-19	1800	1687	56	na
GCF_032041175.1	PRJNA224116	SAMN36770491	na	na	197	197	Campylobacter jejuni	strain=PNUSAC037670	na	latest	Complete Genome	Major	Full	2023-12-20	ASM3204117v2	Utah Public Health Laboratory Infectious Disease submission group	GCA_032041175.2	identical	https://ftp.ncbi.nlm.nih.gov/genomes/all/GCF/032/041/175/GCF_032041175.1_ASM3204117v2	na	na	na	haploid	bacteria	1729391	1729391	30.5	4	4	4	NCBI RefSeq	GCF_032041175.1-RS_2025_02_19	2025-02-19	1797	1689	56	na
GCF_032875135.1	PRJNA224116	SAMN37887032	na	na	197	197	Campylobacter jejuni	strain=PNUSAC040311	na	latest	Complete Genome	Major	Full	2023-12-20	ASM3287513v2	Utah Public Health Laboratory Infectious Disease submission group	GCA_032875135.2	identical	https://ftp.ncbi.nlm.nih.gov/genomes/all/GCF/032/875/135/GCF_032875135.1_ASM3287513v2	na	na	na	haploid	bacteria	1735524	1735524	30.5	4	4	4	NCBI RefSeq	GCF_032875135.1-RS_2025_04_27	2025-04-27	1804	1688	56	na
GCF_033096585.1	PRJNA224116	SAMD00620662	na	na	197	197	Campylobacter jejuni	strain=BCH-10089	na	latest	Complete Genome	Major	Full	2023-06-24	ASM3309658v1	Microbiology, Graduate school of Biomedical & Health Sciences, Hiroshima University	GCA_033096585.1	identical	https://ftp.ncbi.nlm.nih.gov/genomes/all/GCF/033/096/585/GCF_033096585.1_ASM3309658v1	na	na	na	haploid	bacteria	1634766	1634766	30.5	1	1	1	NCBI RefSeq	GCF_033096585.1-RS_2025_09_01	2025-09-01	1706	1590	56	na
GCF_033096605.1	PRJNA224116	SAMD00620663	na	na	197	197	Campylobacter jejuni	strain=BCH-10091	na	latest	Complete Genome	Major	Full	2023-06-24	ASM3309660v1	Microbiology, Graduate school of Biomedical & Health Sciences, Hiroshima University	GCA_033096605.1	identical	https://ftp.ncbi.nlm.nih.gov/genomes/all/GCF/033/096/605/GCF_033096605.1_ASM3309660v1	na	na	na	haploid	bacteria	1694039	1694039	30.5	1	1	1	NCBI RefSeq	GCF_033096605.1-RS_2025_01_15	2025-01-15	1759	1634	56	na
GCF_033096645.1	PRJNA224116	SAMD00620666	na	na	197	197	Campylobacter jejuni	strain=BCH-10174	na	latest	Complete Genome	Major	Full	2023-06-24	ASM3309664v1	Microbiology, Graduate school of Biomedical & Health Sciences, Hiroshima University	GCA_033096645.1	identical	https://ftp.ncbi.nlm.nih.gov/genomes/all/GCF/033/096/645/GCF_033096645.1_ASM3309664v1	na	na	na	haploid	bacteria	1704098	1704098	30.5	1	1	1	NCBI RefSeq	GCF_033096645.1-RS_2025_01_15	2025-01-15	1788	1663	56	na
GCF_033096665.1	PRJNA224116	SAMD00620667	na	na	197	197	Campylobacter jejuni	strain=BCH-10190	na	latest	Complete Genome	Major	Full	2023-06-24	ASM3309666v1	Microbiology, Graduate school of Biomedical & Health Sciences, Hiroshima University	GCA_033096665.1	identical	https://ftp.ncbi.nlm.nih.gov/genomes/all/GCF/033/096/665/GCF_033096665.1_ASM3309666v1	na	na	na	haploid	bacteria	1770410	1770410	30.5	1	1	1	NCBI RefSeq	GCF_033096665.1-RS_2025_01_15	2025-01-15	1863	1741	56	na
GCF_033096705.1	PRJNA224116	SAMD00620672	na	na	197	197	Campylobacter jejuni	strain=BCH-10312	na	latest	Complete Genome	Major	Full	2023-06-24	ASM3309670v1	Microbiology, Graduate school of Biomedical & Health Sciences, Hiroshima University	GCA_033096705.1	identical	https://ftp.ncbi.nlm.nih.gov/genomes/all/GCF/033/096/705/GCF_033096705.1_ASM3309670v1	na	na	na	haploid	bacteria	1648194	1648194	30.5	1	1	1	NCBI RefSeq	GCF_033096705.1-RS_2025_01_15	2025-01-15	1698	1571	56	na
GCF_033096785.1	PRJNA224116	SAMD00620684	na	na	197	197	Campylobacter jejuni	strain=BCH-10518	na	latest	Complete Genome	Major	Full	2023-06-24	ASM3309678v1	Microbiology, Graduate school of Biomedical & Health Sciences, Hiroshima University	GCA_033096785.1	identical	https://ftp.ncbi.nlm.nih.gov/genomes/all/GCF/033/096/785/GCF_033096785.1_ASM3309678v1	na	na	na	haploid	bacteria	1655063	1655063	30.5	1	1	1	NCBI RefSeq	GCF_033096785.1-RS_2025_01_15	2025-01-15	1714	1598	56	na
GCF_033096805.1	PRJNA224116	SAMD00620687	na	na	197	197	Campylobacter jejuni	strain=BCH-10544	na	latest	Complete Genome	Major	Full	2023-06-24	ASM3309680v1	Microbiology, Graduate school of Biomedical & Health Sciences, Hiroshima University	GCA_033096805.1	identical	https://ftp.ncbi.nlm.nih.gov/genomes/all/GCF/033/096/805/GCF_033096805.1_ASM3309680v1	na	na	na	haploid	bacteria	1640912	1640912	30.5	1	1	1	NCBI RefSeq	GCF_033096805.1-RS_2025_01_15	2025-01-15	1694	1568	56	na
GCF_033096825.1	PRJNA224116	SAMD00620688	na	na	197	197	Campylobacter jejuni	strain=BCH-10569	na	latest	Complete Genome	Major	Full	2023-06-24	ASM3309682v1	Microbiology, Graduate school of Biomedical & Health Sciences, Hiroshima University	GCA_033096825.1	identical	https://ftp.ncbi.nlm.nih.gov/genomes/all/GCF/033/096/825/GCF_033096825.1_ASM3309682v1	na	na	na	haploid	bacteria	1759483	1759483	30.5	1	1	1	NCBI RefSeq	GCF_033096825.1-RS_2025_01_15	2025-01-15	1818	1668	56	na
GCF_033096845.1	PRJNA224116	SAMD00620689	na	na	197	197	Campylobacter jejuni	strain=BCH-10570	na	latest	Complete Genome	Major	Full	2023-06-24	ASM3309684v1	Microbiology, Graduate school of Biomedical & Health Sciences, Hiroshima University	GCA_033096845.1	identical	https://ftp.ncbi.nlm.nih.gov/genomes/all/GCF/033/096/845/GCF_033096845.1_ASM3309684v1	na	na	na	haploid	bacteria	1821325	1821325	30.5	1	1	1	NCBI RefSeq	GCF_033096845.1-RS_2025_01_15	2025-01-15	1942	1798	56	na
GCF_033096865.1	PRJNA224116	SAMD00620690	na	na	197	197	Campylobacter jejuni	strain=BCH-10579	na	latest	Complete Genome	Major	Full	2023-06-24	ASM3309686v1	Microbiology, Graduate school of Biomedical & Health Sciences, Hiroshima University	GCA_033096865.1	identical	https://ftp.ncbi.nlm.nih.gov/genomes/all/GCF/033/096/865/GCF_033096865.1_ASM3309686v1	na	na	na	haploid	bacteria	1696873	1696873	30.5	1	1	1	NCBI RefSeq	GCF_033096865.1-RS_2025_01_15	2025-01-15	1769	1643	56	na
GCF_033096885.1	PRJNA224116	SAMD00620693	na	na	197	197	Campylobacter jejuni	strain=BCH-10605	na	latest	Complete Genome	Major	Full	2023-06-24	ASM3309688v1	Microbiology, Graduate school of Biomedical & Health Sciences, Hiroshima University	GCA_033096885.1	identical	https://ftp.ncbi.nlm.nih.gov/genomes/all/GCF/033/096/885/GCF_033096885.1_ASM3309688v1	na	na	na	haploid	bacteria	1702616	1702616	30.5	1	1	1	NCBI RefSeq	GCF_033096885.1-RS_2025_01_15	2025-01-15	1772	1656	56	na
GCF_033096905.1	PRJNA224116	SAMD00620694	na	na	197	197	Campylobacter jejuni	strain=BCH-10611	na	latest	Complete Genome	Major	Full	2023-06-24	ASM3309690v1	Microbiology, Graduate school of Biomedical & Health Sciences, Hiroshima University	GCA_033096905.1	identical	https://ftp.ncbi.nlm.nih.gov/genomes/all/GCF/033/096/905/GCF_033096905.1_ASM3309690v1	na	na	na	haploid	bacteria	1678366	1678366	30.5	1	1	1	NCBI RefSeq	GCF_033096905.1-RS_2025_01_15	2025-01-15	1740	1614	56	na
GCF_033096925.1	PRJNA224116	SAMD00620700	na	na	197	197	Campylobacter jejuni	strain=BCH-10666	na	latest	Complete Genome	Major	Full	2023-06-24	ASM3309692v1	Microbiology, Graduate school of Biomedical & Health Sciences, Hiroshima University	GCA_033096925.1	identical	https://ftp.ncbi.nlm.nih.gov/genomes/all/GCF/033/096/925/GCF_033096925.1_ASM3309692v1	na	na	na	haploid	bacteria	1693323	1693323	30.5	1	1	1	NCBI RefSeq	GCF_033096925.1-RS_2025_01_15	2025-01-15	1769	1635	56	na
GCF_033096945.1	PRJNA224116	SAMD00620702	na	na	197	197	Campylobacter jejuni	strain=BCH-10767	na	latest	Complete Genome	Major	Full	2023-06-24	ASM3309694v1	Microbiology, Graduate school of Biomedical & Health Sciences, Hiroshima University	GCA_033096945.1	identical	https://ftp.ncbi.nlm.nih.gov/genomes/all/GCF/033/096/945/GCF_033096945.1_ASM3309694v1	na	na	na	haploid	bacteria	1642684	1642684	30.5	1	1	1	NCBI RefSeq	GCF_033096945.1-RS_2025_01_15	2025-01-15	1696	1582	56	na
GCF_033096965.1	PRJNA224116	SAMD00620716	na	na	197	197	Campylobacter jejuni	strain=BCH-10998	na	latest	Complete Genome	Major	Full	2023-06-24	ASM3309696v1	Microbiology, Graduate school of Biomedical & Health Sciences, Hiroshima University	GCA_033096965.1	identical	https://ftp.ncbi.nlm.nih.gov/genomes/all/GCF/033/096/965/GCF_033096965.1_ASM3309696v1	na	na	na	haploid	bacteria	1639640	1639640	30.5	1	1	1	NCBI RefSeq	GCF_033096965.1-RS_2025_01_15	2025-01-15	1698	1590	56	na
GCF_033096985.1	PRJNA224116	SAMD00620717	na	na	197	197	Campylobacter jejuni	strain=BCH-11000	na	latest	Complete Genome	Major	Full	2023-06-24	ASM3309698v1	Microbiology, Graduate school of Biomedical & Health Sciences, Hiroshima University	GCA_033096985.1	identical	https://ftp.ncbi.nlm.nih.gov/genomes/all/GCF/033/096/985/GCF_033096985.1_ASM3309698v1	na	na	na	haploid	bacteria	1768898	1768898	30.5	1	1	1	NCBI RefSeq	GCF_033096985.1-RS_2025_01_15	2025-01-15	1859	1731	56	na
GCF_033097025.1	PRJNA224116	SAMD00620720	na	na	197	197	Campylobacter jejuni	strain=BCH-11107	na	latest	Complete Genome	Major	Full	2023-06-24	ASM3309702v1	Microbiology, Graduate school of Biomedical & Health Sciences, Hiroshima University	GCA_033097025.1	identical	https://ftp.ncbi.nlm.nih.gov/genomes/all/GCF/033/097/025/GCF_033097025.1_ASM3309702v1	na	na	na	haploid	bacteria	1654288	1654288	30.5	1	1	1	NCBI RefSeq	GCF_033097025.1-RS_2025_01_15	2025-01-15	1700	1589	56	na
GCF_033097045.1	PRJNA224116	SAMD00620724	na	na	197	197	Campylobacter jejuni	strain=BCH-11253	na	latest	Complete Genome	Major	Full	2023-06-24	ASM3309704v1	Microbiology, Graduate school of Biomedical & Health Sciences, Hiroshima University	GCA_033097045.1	identical	https://ftp.ncbi.nlm.nih.gov/genomes/all/GCF/033/097/045/GCF_033097045.1_ASM3309704v1	na	na	na	haploid	bacteria	1718159	1718159	30.5	1	1	1	NCBI RefSeq	GCF_033097045.1-RS_2025_01_15	2025-01-15	1787	1669	55	na
GCF_033097065.1	PRJNA224116	SAMD00620726	na	na	197	197	Campylobacter jejuni	strain=BCH-11320	na	latest	Complete Genome	Major	Full	2023-06-24	ASM3309706v1	Microbiology, Graduate school of Biomedical & Health Sciences, Hiroshima University	GCA_033097065.1	identical	https://ftp.ncbi.nlm.nih.gov/genomes/all/GCF/033/097/065/GCF_033097065.1_ASM3309706v1	na	na	na	haploid	bacteria	1797337	1797337	30	1	1	1	NCBI RefSeq	GCF_033097065.1-RS_2025_01_15	2025-01-15	1874	1748	56	na
GCF_033097085.1	PRJNA224116	SAMD00620727	na	na	197	197	Campylobacter jejuni	strain=BCH-11348	na	latest	Complete Genome	Major	Full	2023-06-24	ASM3309708v1	Microbiology, Graduate school of Biomedical & Health Sciences, Hiroshima University	GCA_033097085.1	identical	https://ftp.ncbi.nlm.nih.gov/genomes/all/GCF/033/097/085/GCF_033097085.1_ASM3309708v1	na	na	na	haploid	bacteria	1720098	1720098	30.5	1	1	1	NCBI RefSeq	GCF_033097085.1-RS_2025_01_15	2025-01-15	1803	1680	56	na
GCF_033097105.1	PRJNA224116	SAMD00620728	na	na	197	197	Campylobacter jejuni	strain=BCH-11353	na	latest	Complete Genome	Major	Full	2023-06-24	ASM3309710v1	Microbiology, Graduate school of Biomedical & Health Sciences, Hiroshima University	GCA_033097105.1	identical	https://ftp.ncbi.nlm.nih.gov/genomes/all/GCF/033/097/105/GCF_033097105.1_ASM3309710v1	na	na	na	haploid	bacteria	1794024	1794024	30.5	1	1	1	NCBI RefSeq	GCF_033097105.1-RS_2025_01_15	2025-01-15	1873	1712	56	na
GCF_033097165.1	PRJNA224116	SAMD00620739	na	na	197	197	Campylobacter jejuni	strain=BCH-11511	na	latest	Complete Genome	Major	Full	2023-06-24	ASM3309716v1	Microbiology, Graduate school of Biomedical & Health Sciences, Hiroshima University	GCA_033097165.1	identical	https://ftp.ncbi.nlm.nih.gov/genomes/all/GCF/033/097/165/GCF_033097165.1_ASM3309716v1	na	na	na	haploid	bacteria	1789392	1789392	30.5	1	1	1	NCBI RefSeq	GCF_033097165.1-RS_2025_01_15	2025-01-15	1886	1744	56	na
GCF_033097185.1	PRJNA224116	SAMD00620741	na	na	197	197	Campylobacter jejuni	strain=BCH-11527	na	latest	Complete Genome	Major	Full	2023-06-24	ASM3309718v1	Microbiology, Graduate school of Biomedical & Health Sciences, Hiroshima University	GCA_033097185.1	identical	https://ftp.ncbi.nlm.nih.gov/genomes/all/GCF/033/097/185/GCF_033097185.1_ASM3309718v1	na	na	na	haploid	bacteria	1655236	1655236	30.5	1	1	1	NCBI RefSeq	GCF_033097185.1-RS_2025_01_15	2025-01-15	1736	1616	56	na
GCF_033097225.1	PRJNA224116	SAMD00620758	na	na	197	197	Campylobacter jejuni	strain=IDH-11860	na	latest	Complete Genome	Major	Full	2023-06-24	ASM3309722v1	Microbiology, Graduate school of Biomedical & Health Sciences, Hiroshima University	GCA_033097225.1	identical	https://ftp.ncbi.nlm.nih.gov/genomes/all/GCF/033/097/225/GCF_033097225.1_ASM3309722v1	na	na	na	haploid	bacteria	1646782	1646782	30.5	1	1	1	NCBI RefSeq	GCF_033097225.1-RS_2025_01_15	2025-01-15	1700	1601	56	na
GCF_033097245.1	PRJNA224116	SAMD00620763	na	na	197	197	Campylobacter jejuni	strain=IDH-12128	na	latest	Complete Genome	Major	Full	2023-06-24	ASM3309724v1	Microbiology, Graduate school of Biomedical & Health Sciences, Hiroshima University	GCA_033097245.1	identical	https://ftp.ncbi.nlm.nih.gov/genomes/all/GCF/033/097/245/GCF_033097245.1_ASM3309724v1	na	na	na	haploid	bacteria	1731982	1731982	30.5	1	1	1	NCBI RefSeq	GCF_033097245.1-RS_2025_01_15	2025-01-15	1790	1655	56	na
GCF_033097265.1	PRJNA224116	SAMD00620769	na	na	197	197	Campylobacter jejuni	strain=IDH-12448	na	latest	Complete Genome	Major	Full	2023-06-24	ASM3309726v1	Microbiology, Graduate school of Biomedical & Health Sciences, Hiroshima University	GCA_033097265.1	identical	https://ftp.ncbi.nlm.nih.gov/genomes/all/GCF/033/097/265/GCF_033097265.1_ASM3309726v1	na	na	na	haploid	bacteria	1717730	1717730	30.5	1	1	1	NCBI RefSeq	GCF_033097265.1-RS_2025_09_01	2025-09-01	1798	1694	56	na
GCF_033097285.1	PRJNA224116	SAMD00620770	na	na	197	197	Campylobacter jejuni	strain=IDH-12583	na	latest	Complete Genome	Major	Full	2023-06-24	ASM3309728v1	Microbiology, Graduate school of Biomedical & Health Sciences, Hiroshima University	GCA_033097285.1	identical	https://ftp.ncbi.nlm.nih.gov/genomes/all/GCF/033/097/285/GCF_033097285.1_ASM3309728v1	na	na	na	haploid	bacteria	1629728	1629728	30.5	1	1	1	NCBI RefSeq	GCF_033097285.1-RS_2025_01_15	2025-01-15	1684	1581	56	na
GCF_033128325.1	PRJNA224116	SAMD00620664	na	na	197	197	Campylobacter jejuni	strain=BCH-10155	na	latest	Complete Genome	Major	Full	2023-06-24	ASM3312832v1	Microbiology, Graduate school of Biomedical & Health Sciences, Hiroshima University	GCA_033128325.1	identical	https://ftp.ncbi.nlm.nih.gov/genomes/all/GCF/033/128/325/GCF_033128325.1_ASM3312832v1	na	na	na	haploid	bacteria	1781408	1781408	30.5	2	2	2	NCBI RefSeq	GCF_033128325.1-RS_2025_01_15	2025-01-15	1856	1718	56	na
GCF_033128465.1	PRJNA224116	SAMD00620674	na	na	197	197	Campylobacter jejuni	strain=BCH-10330	na	latest	Complete Genome	Major	Full	2023-06-24	ASM3312846v1	Microbiology, Graduate school of Biomedical & Health Sciences, Hiroshima University	GCA_033128465.1	identical	https://ftp.ncbi.nlm.nih.gov/genomes/all/GCF/033/128/465/GCF_033128465.1_ASM3312846v1	na	na	na	haploid	bacteria	1755387	1755387	30.5	2	2	2	NCBI RefSeq	GCF_033128465.1-RS_2025_01_15	2025-01-15	1816	1687	56	na
GCF_033128585.1	PRJNA224116	SAMD00620675	na	na	197	197	Campylobacter jejuni	strain=BCH-10331	na	latest	Complete Genome	Major	Full	2023-06-24	ASM3312858v1	Microbiology, Graduate school of Biomedical & Health Sciences, Hiroshima University	GCA_033128585.1	identical	https://ftp.ncbi.nlm.nih.gov/genomes/all/GCF/033/128/585/GCF_033128585.1_ASM3312858v1	na	na	na	haploid	bacteria	1777664	1777664	30	2	2	2	NCBI RefSeq	GCF_033128585.1-RS_2025_01_15	2025-01-15	1858	1744	56	na
GCF_033128685.1	PRJNA224116	SAMD00620676	na	na	197	197	Campylobacter jejuni	strain=BCH-10335	na	latest	Complete Genome	Major	Full	2023-06-24	ASM3312868v1	Microbiology, Graduate school of Biomedical & Health Sciences, Hiroshima University	GCA_033128685.1	identical	https://ftp.ncbi.nlm.nih.gov/genomes/all/GCF/033/128/685/GCF_033128685.1_ASM3312868v1	na	na	na	haploid	bacteria	1677003	1677003	30.5	2	2	2	NCBI RefSeq	GCF_033128685.1-RS_2025_01_15	2025-01-15	1760	1633	56	na
GCF_033128825.1	PRJNA224116	SAMD00620677	na	na	197	197	Campylobacter jejuni	strain=BCH-10403	na	latest	Complete Genome	Major	Full	2023-06-24	ASM3312882v1	Microbiology, Graduate school of Biomedical & Health Sciences, Hiroshima University	GCA_033128825.1	identical	https://ftp.ncbi.nlm.nih.gov/genomes/all/GCF/033/128/825/GCF_033128825.1_ASM3312882v1	na	na	na	haploid	bacteria	1787065	1787065	30	2	2	2	NCBI RefSeq	GCF_033128825.1-RS_2025_01_15	2025-01-15	1852	1721	56	na
GCF_033129065.1	PRJNA224116	SAMD00620686	na	na	197	197	Campylobacter jejuni	strain=BCH-10539	na	latest	Complete Genome	Major	Full	2023-06-24	ASM3312906v1	Microbiology, Graduate school of Biomedical & Health Sciences, Hiroshima University	GCA_033129065.1	identical	https://ftp.ncbi.nlm.nih.gov/genomes/all/GCF/033/129/065/GCF_033129065.1_ASM3312906v1	na	na	na	haploid	bacteria	1752046	1752046	30.5	2	2	2	NCBI RefSeq	GCF_033129065.1-RS_2025_01_15	2025-01-15	1812	1693	56	na
GCF_033129205.1	PRJNA224116	SAMD00620695	na	na	197	197	Campylobacter jejuni	strain=BCH-10617	na	latest	Complete Genome	Major	Full	2023-06-24	ASM3312920v1	Microbiology, Graduate school of Biomedical & Health Sciences, Hiroshima University	GCA_033129205.1	identical	https://ftp.ncbi.nlm.nih.gov/genomes/all/GCF/033/129/205/GCF_033129205.1_ASM3312920v1	na	na	na	haploid	bacteria	1777684	1777684	30	2	2	2	NCBI RefSeq	GCF_033129205.1-RS_2025_01_15	2025-01-15	1836	1702	56	na
GCF_033129285.1	PRJNA224116	SAMD00620697	na	na	197	197	Campylobacter jejuni	strain=BCH-10632	na	latest	Complete Genome	Major	Full	2023-06-24	ASM3312928v1	Microbiology, Graduate school of Biomedical & Health Sciences, Hiroshima University	GCA_033129285.1	identical	https://ftp.ncbi.nlm.nih.gov/genomes/all/GCF/033/129/285/GCF_033129285.1_ASM3312928v1	na	na	na	haploid	bacteria	1817972	1817972	30.5	2	2	2	NCBI RefSeq	GCF_033129285.1-RS_2025_01_15	2025-01-15	1911	1771	56	na
GCF_033129305.1	PRJNA224116	SAMD00620698	na	na	197	197	Campylobacter jejuni	strain=BCH-10642	na	latest	Complete Genome	Major	Full	2023-06-24	ASM3312930v1	Microbiology, Graduate school of Biomedical & Health Sciences, Hiroshima University	GCA_033129305.1	identical	https://ftp.ncbi.nlm.nih.gov/genomes/all/GCF/033/129/305/GCF_033129305.1_ASM3312930v1	na	na	na	haploid	bacteria	1786355	1786355	30.5	2	2	2	NCBI RefSeq	GCF_033129305.1-RS_2025_01_15	2025-01-15	1852	1725	56	na
GCF_033129345.1	PRJNA224116	SAMD00620708	na	na	197	197	Campylobacter jejuni	strain=BCH-10881	na	latest	Complete Genome	Major	Full	2023-06-24	ASM3312934v1	Microbiology, Graduate school of Biomedical & Health Sciences, Hiroshima University	GCA_033129345.1	identical	https://ftp.ncbi.nlm.nih.gov/genomes/all/GCF/033/129/345/GCF_033129345.1_ASM3312934v1	na	na	na	haploid	bacteria	1728674	1728674	30.5	2	2	2	NCBI RefSeq	GCF_033129345.1-RS_2025_01_15	2025-01-15	1797	1682	56	na
GCF_033129365.1	PRJNA224116	SAMD00620712	na	na	197	197	Campylobacter jejuni	strain=BCH-10927	na	latest	Complete Genome	Major	Full	2023-06-24	ASM3312936v1	Microbiology, Graduate school of Biomedical & Health Sciences, Hiroshima University	GCA_033129365.1	identical	https://ftp.ncbi.nlm.nih.gov/genomes/all/GCF/033/129/365/GCF_033129365.1_ASM3312936v1	na	na	na	haploid	bacteria	1746532	1746532	30.5	2	2	2	NCBI RefSeq	GCF_033129365.1-RS_2025_01_15	2025-01-15	1808	1668	56	na
GCF_033129685.1	PRJNA224116	SAMD00620730	na	na	197	197	Campylobacter jejuni	strain=BCH-11399	na	latest	Complete Genome	Major	Full	2023-06-24	ASM3312968v1	Microbiology, Graduate school of Biomedical & Health Sciences, Hiroshima University	GCA_033129685.1	identical	https://ftp.ncbi.nlm.nih.gov/genomes/all/GCF/033/129/685/GCF_033129685.1_ASM3312968v1	na	na	na	haploid	bacteria	1659717	1659717	30.5	2	2	2	NCBI RefSeq	GCF_033129685.1-RS_2025_01_15	2025-01-15	1721	1605	56	na
GCF_033129825.1	PRJNA224116	SAMD00620731	na	na	197	197	Campylobacter jejuni	strain=BCH-11411	na	latest	Complete Genome	Major	Full	2023-06-24	ASM3312982v1	Microbiology, Graduate school of Biomedical & Health Sciences, Hiroshima University	GCA_033129825.1	identical	https://ftp.ncbi.nlm.nih.gov/genomes/all/GCF/033/129/825/GCF_033129825.1_ASM3312982v1	na	na	na	haploid	bacteria	1852973	1852973	30	2	2	2	NCBI RefSeq	GCF_033129825.1-RS_2025_01_15	2025-01-15	1941	1774	56	na
GCF_033129965.1	PRJNA224116	SAMD00620736	na	na	197	197	Campylobacter jejuni	strain=BCH-11457	na	latest	Complete Genome	Major	Full	2023-06-24	ASM3312996v1	Microbiology, Graduate school of Biomedical & Health Sciences, Hiroshima University	GCA_033129965.1	identical	https://ftp.ncbi.nlm.nih.gov/genomes/all/GCF/033/129/965/GCF_033129965.1_ASM3312996v1	na	na	na	haploid	bacteria	1788460	1788460	30.5	2	2	2	NCBI RefSeq	GCF_033129965.1-RS_2025_01_15	2025-01-15	1853	1728	56	na
GCF_033129985.1	PRJNA224116	SAMD00620738	na	na	197	197	Campylobacter jejuni	strain=BCH-11505	na	latest	Complete Genome	Major	Full	2023-06-24	ASM3312998v1	Microbiology, Graduate school of Biomedical & Health Sciences, Hiroshima University	GCA_033129985.1	identical	https://ftp.ncbi.nlm.nih.gov/genomes/all/GCF/033/129/985/GCF_033129985.1_ASM3312998v1	na	na	na	haploid	bacteria	1791901	1791901	30	2	2	2	NCBI RefSeq	GCF_033129985.1-RS_2025_01_15	2025-01-15	1860	1739	56	na
GCF_033130005.1	PRJNA224116	SAMD00620740	na	na	197	197	Campylobacter jejuni	strain=BCH-11515	na	latest	Complete Genome	Major	Full	2023-06-24	ASM3313000v1	Microbiology, Graduate school of Biomedical & Health Sciences, Hiroshima University	GCA_033130005.1	identical	https://ftp.ncbi.nlm.nih.gov/genomes/all/GCF/033/130/005/GCF_033130005.1_ASM3313000v1	na	na	na	haploid	bacteria	1855636	1855636	30.5	2	2	2	NCBI RefSeq	GCF_033130005.1-RS_2025_01_15	2025-01-15	1943	1806	56	na
GCF_033130025.1	PRJNA224116	SAMD00620742	na	na	197	197	Campylobacter jejuni	strain=BCH-11531	na	latest	Complete Genome	Major	Full	2023-06-24	ASM3313002v1	Microbiology, Graduate school of Biomedical & Health Sciences, Hiroshima University	GCA_033130025.1	identical	https://ftp.ncbi.nlm.nih.gov/genomes/all/GCF/033/130/025/GCF_033130025.1_ASM3313002v1	na	na	na	haploid	bacteria	1794930	1794930	30.5	2	2	2	NCBI RefSeq	GCF_033130025.1-RS_2025_01_15	2025-01-15	1878	1733	56	na
GCF_033441555.1	PRJNA224116	SAMN37771133	na	na	197	197	Campylobacter jejuni	strain=S2-20	na	latest	Complete Genome	Major	Full	2023-11-08	ASM3344155v1	The University of Tulsa	GCA_033441555.1	identical	https://ftp.ncbi.nlm.nih.gov/genomes/all/GCF/033/441/555/GCF_033441555.1_ASM3344155v1	na	na	na	haploid	bacteria	1745190	1745190	30.5	2	2	2	NCBI RefSeq	GCF_033441555.1-RS_2025_01_24	2025-01-24	1831	1714	56	na
GCF_037585875.1	PRJNA224116	SAMN40441439	na	na	197	197	Campylobacter jejuni	strain=Z1323PCJ0008	na	latest	Complete Genome	Major	Full	2024-04-05	ASM3758587v1	Jeonbuk National University	GCA_037585875.1	identical	https://ftp.ncbi.nlm.nih.gov/genomes/all/GCF/037/585/875/GCF_037585875.1_ASM3758587v1	na	na	na	haploid	bacteria	1654028	1654028	30.5	1	1	1	NCBI RefSeq	GCF_037585875.1-RS_2025_04_27	2025-04-27	1713	1599	56	na
GCF_037587365.1	PRJNA224116	SAMN40441438	na	na	197	197	Campylobacter jejuni	strain=Z1323PCJ0007	na	latest	Complete Genome	Major	Full	2024-04-05	ASM3758736v1	Jeonbuk National University	GCA_037587365.1	identical	https://ftp.ncbi.nlm.nih.gov/genomes/all/GCF/037/587/365/GCF_037587365.1_ASM3758736v1	na	na	na	haploid	bacteria	1653661	1653661	30.5	1	1	1	NCBI RefSeq	GCF_037587365.1-RS_2025_04_27	2025-04-27	1708	1598	52	na
GCF_037589035.1	PRJNA224116	SAMN40441437	na	na	197	197	Campylobacter jejuni	strain=Z1323PCJ0006	na	latest	Complete Genome	Major	Full	2024-04-05	ASM3758903v1	Jeonbuk National University	GCA_037589035.1	identical	https://ftp.ncbi.nlm.nih.gov/genomes/all/GCF/037/589/035/GCF_037589035.1_ASM3758903v1	na	na	na	haploid	bacteria	1654047	1654047	30.5	1	1	1	NCBI RefSeq	GCF_037589035.1-RS_2025_04_27	2025-04-27	1710	1594	56	na
GCF_037590645.1	PRJNA224116	SAMN40441436	na	na	197	197	Campylobacter jejuni	strain=Z1323PCJ0005	na	latest	Complete Genome	Major	Full	2024-04-05	ASM3759064v1	Jeonbuk National University	GCA_037590645.1	identical	https://ftp.ncbi.nlm.nih.gov/genomes/all/GCF/037/590/645/GCF_037590645.1_ASM3759064v1	na	na	na	haploid	bacteria	1653662	1653662	30.5	1	1	1	NCBI RefSeq	GCF_037590645.1-RS_2025_04_27	2025-04-27	1707	1593	52	na
GCF_037592355.1	PRJNA224116	SAMN40441435	na	na	197	197	Campylobacter jejuni	strain=Z1323PCJ0003	na	latest	Complete Genome	Major	Full	2024-04-05	ASM3759235v1	Jeonbuk National University	GCA_037592355.1	identical	https://ftp.ncbi.nlm.nih.gov/genomes/all/GCF/037/592/355/GCF_037592355.1_ASM3759235v1	na	na	na	haploid	bacteria	1701994	1701994	30.5	2	2	2	NCBI RefSeq	GCF_037592355.1-RS_2025_04_28	2025-04-28	1796	1682	56	na
GCF_037593925.1	PRJNA224116	SAMN40441434	na	na	197	197	Campylobacter jejuni	strain=Z1323PCJ0002	na	latest	Complete Genome	Major	Full	2024-04-05	ASM3759392v1	Jeonbuk National University	GCA_037593925.1	identical	https://ftp.ncbi.nlm.nih.gov/genomes/all/GCF/037/593/925/GCF_037593925.1_ASM3759392v1	na	na	na	haploid	bacteria	1709013	1709013	30.5	1	1	1	NCBI RefSeq	GCF_037593925.1-RS_2025_04_27	2025-04-27	1801	1700	56	na
GCF_037595515.1	PRJNA224116	SAMN40441433	na	na	197	197	Campylobacter jejuni	strain=Z1323HCJ0086	na	latest	Complete Genome	Major	Full	2024-04-05	ASM3759551v1	Jeonbuk National University	GCA_037595515.1	identical	https://ftp.ncbi.nlm.nih.gov/genomes/all/GCF/037/595/515/GCF_037595515.1_ASM3759551v1	na	na	na	haploid	bacteria	1713066	1713066	30.5	1	1	1	NCBI RefSeq	GCF_037595515.1-RS_2025_04_27	2025-04-27	1793	1672	56	na
GCF_037597085.1	PRJNA224116	SAMN40441432	na	na	197	197	Campylobacter jejuni	strain=Z1323HCJ0069	na	latest	Complete Genome	Major	Full	2024-04-05	ASM3759708v1	Jeonbuk National University	GCA_037597085.1	identical	https://ftp.ncbi.nlm.nih.gov/genomes/all/GCF/037/597/085/GCF_037597085.1_ASM3759708v1	na	na	na	haploid	bacteria	1751093	1751093	30.5	1	1	1	NCBI RefSeq	GCF_037597085.1-RS_2025_04_28	2025-04-28	1853	1717	56	na
GCF_037598795.1	PRJNA224116	SAMN40441431	na	na	197	197	Campylobacter jejuni	strain=Z1323HCJ0066	na	latest	Complete Genome	Major	Full	2024-04-05	ASM3759879v1	Jeonbuk National University	GCA_037598795.1	identical	https://ftp.ncbi.nlm.nih.gov/genomes/all/GCF/037/598/795/GCF_037598795.1_ASM3759879v1	na	na	na	haploid	bacteria	1656750	1656750	30.5	1	1	1	NCBI RefSeq	GCF_037598795.1-RS_2025_04_27	2025-04-27	1709	1592	56	na
GCF_037600525.1	PRJNA224116	SAMN40441429	na	na	197	197	Campylobacter jejuni	strain=Z1323HCJ0062	na	latest	Complete Genome	Major	Full	2024-04-05	ASM3760052v1	Jeonbuk National University	GCA_037600525.1	identical	https://ftp.ncbi.nlm.nih.gov/genomes/all/GCF/037/600/525/GCF_037600525.1_ASM3760052v1	na	na	na	haploid	bacteria	1691339	1691339	30.5	1	1	1	NCBI RefSeq	GCF_037600525.1-RS_2025_04_28	2025-04-28	1767	1650	56	na
GCF_037602995.1	PRJNA224116	SAMN40441425	na	na	197	197	Campylobacter jejuni	strain=Z1323HCJ0049	na	latest	Complete Genome	Major	Full	2024-04-05	ASM3760299v1	Jeonbuk National University	GCA_037602995.1	identical	https://ftp.ncbi.nlm.nih.gov/genomes/all/GCF/037/602/995/GCF_037602995.1_ASM3760299v1	na	na	na	haploid	bacteria	1650922	1650922	30.5	1	1	1	NCBI RefSeq	GCF_037602995.1-RS_2025_04_28	2025-04-28	1708	1596	56	na
GCF_037604605.1	PRJNA224116	SAMN40441424	na	na	197	197	Campylobacter jejuni	strain=Z1323HCJ0047	na	latest	Complete Genome	Major	Full	2024-04-05	ASM3760460v1	Jeonbuk National University	GCA_037604605.1	identical	https://ftp.ncbi.nlm.nih.gov/genomes/all/GCF/037/604/605/GCF_037604605.1_ASM3760460v1	na	na	na	haploid	bacteria	1670318	1670318	30.5	1	1	1	NCBI RefSeq	GCF_037604605.1-RS_2025_04_28	2025-04-28	1755	1643	56	na
GCF_037606335.1	PRJNA224116	SAMN40441423	na	na	197	197	Campylobacter jejuni	strain=Z1323HCJ0040	na	latest	Complete Genome	Major	Full	2024-04-05	ASM3760633v1	Jeonbuk National University	GCA_037606335.1	identical	https://ftp.ncbi.nlm.nih.gov/genomes/all/GCF/037/606/335/GCF_037606335.1_ASM3760633v1	na	na	na	haploid	bacteria	1694943	1694943	30.5	1	1	1	NCBI RefSeq	GCF_037606335.1-RS_2025_04_28	2025-04-28	1765	1647	56	na
GCF_037624905.1	PRJNA224116	SAMN40441421	na	na	197	197	Campylobacter jejuni	strain=Z1323HCJ0036	na	latest	Complete Genome	Major	Full	2024-04-05	ASM3762490v1	Jeonbuk National University	GCA_037624905.1	identical	https://ftp.ncbi.nlm.nih.gov/genomes/all/GCF/037/624/905/GCF_037624905.1_ASM3762490v1	na	na	na	haploid	bacteria	1653807	1653807	30.5	1	1	1	NCBI RefSeq	GCF_037624905.1-RS_2025_04_28	2025-04-28	1709	1594	56	na
GCF_037626335.1	PRJNA224116	SAMN40441417	na	na	197	197	Campylobacter jejuni	strain=Z1323HCJ0029	na	latest	Complete Genome	Major	Full	2024-04-05	ASM3762633v1	Jeonbuk National University	GCA_037626335.1	identical	https://ftp.ncbi.nlm.nih.gov/genomes/all/GCF/037/626/335/GCF_037626335.1_ASM3762633v1	na	na	na	haploid	bacteria	1651163	1651163	30.5	1	1	1	NCBI RefSeq	GCF_037626335.1-RS_2025_04_28	2025-04-28	1711	1596	56	na
GCF_037628465.1	PRJNA224116	SAMN40441416	na	na	197	197	Campylobacter jejuni	strain=Z1323HCJ0028	na	latest	Complete Genome	Major	Full	2024-04-05	ASM3762846v1	Jeonbuk National University	GCA_037628465.1	identical	https://ftp.ncbi.nlm.nih.gov/genomes/all/GCF/037/628/465/GCF_037628465.1_ASM3762846v1	na	na	na	haploid	bacteria	1677436	1677436	30.5	2	2	2	NCBI RefSeq	GCF_037628465.1-RS_2025_04_28	2025-04-28	1747	1634	56	na
GCF_037630675.1	PRJNA224116	SAMN40441415	na	na	197	197	Campylobacter jejuni	strain=Z1323HCJ0025	na	latest	Complete Genome	Major	Full	2024-04-05	ASM3763067v1	Jeonbuk National University	GCA_037630675.1	identical	https://ftp.ncbi.nlm.nih.gov/genomes/all/GCF/037/630/675/GCF_037630675.1_ASM3763067v1	na	na	na	haploid	bacteria	1677431	1677431	30.5	2	2	2	NCBI RefSeq	GCF_037630675.1-RS_2025_04_27	2025-04-27	1747	1635	56	na
GCF_037633205.1	PRJNA224116	SAMN40441414	na	na	197	197	Campylobacter jejuni	strain=Z1323HCJ0023	na	latest	Complete Genome	Major	Full	2024-04-05	ASM3763320v1	Jeonbuk National University	GCA_037633205.1	identical	https://ftp.ncbi.nlm.nih.gov/genomes/all/GCF/037/633/205/GCF_037633205.1_ASM3763320v1	na	na	na	haploid	bacteria	1653847	1653847	30.5	1	1	1	NCBI RefSeq	GCF_037633205.1-RS_2025_04_28	2025-04-28	1708	1592	56	na
GCF_037635655.1	PRJNA224116	SAMN40441413	na	na	197	197	Campylobacter jejuni	strain=Z1323HCJ0022	na	latest	Complete Genome	Major	Full	2024-04-05	ASM3763565v1	Jeonbuk National University	GCA_037635655.1	identical	https://ftp.ncbi.nlm.nih.gov/genomes/all/GCF/037/635/655/GCF_037635655.1_ASM3763565v1	na	na	na	haploid	bacteria	1656728	1656728	30.5	1	1	1	NCBI RefSeq	GCF_037635655.1-RS_2025_04_28	2025-04-28	1715	1601	56	na
GCF_037638065.1	PRJNA224116	SAMN40441411	na	na	197	197	Campylobacter jejuni	strain=Z1323HCJ0019	na	latest	Complete Genome	Major	Full	2024-04-05	ASM3763806v1	Jeonbuk National University	GCA_037638065.1	identical	https://ftp.ncbi.nlm.nih.gov/genomes/all/GCF/037/638/065/GCF_037638065.1_ASM3763806v1	na	na	na	haploid	bacteria	1691418	1691418	30.5	1	1	1	NCBI RefSeq	GCF_037638065.1-RS_2025_04_27	2025-04-27	1765	1642	56	na
GCF_037640115.1	PRJNA224116	SAMN40441410	na	na	197	197	Campylobacter jejuni	strain=Z1323HCJ0016	na	latest	Complete Genome	Major	Full	2024-04-05	ASM3764011v1	Jeonbuk National University	GCA_037640115.1	identical	https://ftp.ncbi.nlm.nih.gov/genomes/all/GCF/037/640/115/GCF_037640115.1_ASM3764011v1	na	na	na	haploid	bacteria	1651184	1651184	30.5	1	1	1	NCBI RefSeq	GCF_037640115.1-RS_2025_04_27	2025-04-27	1708	1593	56	na
GCF_037642405.1	PRJNA224116	SAMN40441409	na	na	197	197	Campylobacter jejuni	strain=Z1323HCJ0015	na	latest	Complete Genome	Major	Full	2024-04-05	ASM3764240v1	Jeonbuk National University	GCA_037642405.1	identical	https://ftp.ncbi.nlm.nih.gov/genomes/all/GCF/037/642/405/GCF_037642405.1_ASM3764240v1	na	na	na	haploid	bacteria	1656226	1656226	30.5	1	1	1	NCBI RefSeq	GCF_037642405.1-RS_2025_04_28	2025-04-28	1704	1591	52	na
GCF_037644215.1	PRJNA224116	SAMN40441408	na	na	197	197	Campylobacter jejuni	strain=Z1323HCJ0012	na	latest	Complete Genome	Major	Full	2024-04-05	ASM3764421v1	Jeonbuk National University	GCA_037644215.1	identical	https://ftp.ncbi.nlm.nih.gov/genomes/all/GCF/037/644/215/GCF_037644215.1_ASM3764421v1	na	na	na	haploid	bacteria	1691358	1691358	30.5	1	1	1	NCBI RefSeq	GCF_037644215.1-RS_2025_04_28	2025-04-28	1766	1649	56	na
GCF_037646445.1	PRJNA224116	SAMN40441404	na	na	197	197	Campylobacter jejuni	strain=Z1323CCJ0101	na	latest	Complete Genome	Major	Full	2024-04-05	ASM3764644v1	Jeonbuk National University	GCA_037646445.1	identical	https://ftp.ncbi.nlm.nih.gov/genomes/all/GCF/037/646/445/GCF_037646445.1_ASM3764644v1	na	na	na	haploid	bacteria	1656668	1656668	30.5	1	1	1	NCBI RefSeq	GCF_037646445.1-RS_2025_04_28	2025-04-28	1707	1591	56	na
GCF_037646635.1	PRJNA224116	SAMN40441398	na	na	197	197	Campylobacter jejuni	strain=Z1323CCJ0095	na	latest	Complete Genome	Major	Full	2024-04-05	ASM3764663v1	Jeonbuk National University	GCA_037646635.1	identical	https://ftp.ncbi.nlm.nih.gov/genomes/all/GCF/037/646/635/GCF_037646635.1_ASM3764663v1	na	na	na	haploid	bacteria	1750943	1750943	30.5	1	1	1	NCBI RefSeq	GCF_037646635.1-RS_2025_04_27	2025-04-27	1853	1716	56	na
GCF_037648945.1	PRJNA224116	SAMN40441396	na	na	197	197	Campylobacter jejuni	strain=Z1323CCJ0091	na	latest	Complete Genome	Major	Full	2024-04-05	ASM3764894v1	Jeonbuk National University	GCA_037648945.1	identical	https://ftp.ncbi.nlm.nih.gov/genomes/all/GCF/037/648/945/GCF_037648945.1_ASM3764894v1	na	na	na	haploid	bacteria	1718951	1718951	30.5	1	1	1	NCBI RefSeq	GCF_037648945.1-RS_2025_04_28	2025-04-28	1797	1679	56	na
GCF_037651215.1	PRJNA224116	SAMN40441395	na	na	197	197	Campylobacter jejuni	strain=Z1323CCJ0088	na	latest	Complete Genome	Major	Full	2024-04-05	ASM3765121v1	Jeonbuk National University	GCA_037651215.1	identical	https://ftp.ncbi.nlm.nih.gov/genomes/all/GCF/037/651/215/GCF_037651215.1_ASM3765121v1	na	na	na	haploid	bacteria	1720120	1720120	30.5	1	1	1	NCBI RefSeq	GCF_037651215.1-RS_2025_04_28	2025-04-28	1800	1681	56	na
GCF_037651865.1	PRJNA224116	SAMN40441394	na	na	197	197	Campylobacter jejuni	strain=Z1323CCJ0087	na	latest	Complete Genome	Major	Full	2024-04-05	ASM3765186v1	Jeonbuk National University	GCA_037651865.1	identical	https://ftp.ncbi.nlm.nih.gov/genomes/all/GCF/037/651/865/GCF_037651865.1_ASM3765186v1	na	na	na	haploid	bacteria	1757161	1757161	30	2	2	2	NCBI RefSeq	GCF_037651865.1-RS_2025_04_27	2025-04-27	1844	1727	56	na
GCF_037656825.1	PRJNA224116	SAMN40441391	na	na	197	197	Campylobacter jejuni	strain=Z1323CCJ0080	na	latest	Complete Genome	Major	Full	2024-04-05	ASM3765682v1	Jeonbuk National University	GCA_037656825.1	identical	https://ftp.ncbi.nlm.nih.gov/genomes/all/GCF/037/656/825/GCF_037656825.1_ASM3765682v1	na	na	na	haploid	bacteria	1644816	1644816	30.5	1	1	1	NCBI RefSeq	GCF_037656825.1-RS_2025_04_28	2025-04-28	1703	1589	56	na
GCF_037660295.1	PRJNA224116	SAMN40441389	na	na	197	197	Campylobacter jejuni	strain=Z1323CCJ0078	na	latest	Complete Genome	Major	Full	2024-04-05	ASM3766029v1	Jeonbuk National University	GCA_037660295.1	identical	https://ftp.ncbi.nlm.nih.gov/genomes/all/GCF/037/660/295/GCF_037660295.1_ASM3766029v1	na	na	na	haploid	bacteria	1644810	1644810	30.5	1	1	1	NCBI RefSeq	GCF_037660295.1-RS_2025_04_27	2025-04-27	1702	1586	56	na
GCF_037661965.1	PRJNA224116	SAMN40441388	na	na	197	197	Campylobacter jejuni	strain=Z1323CCJ0075	na	latest	Complete Genome	Major	Full	2024-04-05	ASM3766196v1	Jeonbuk National University	GCA_037661965.1	identical	https://ftp.ncbi.nlm.nih.gov/genomes/all/GCF/037/661/965/GCF_037661965.1_ASM3766196v1	na	na	na	haploid	bacteria	1687365	1687365	30.5	2	2	2	NCBI RefSeq	GCF_037661965.1-RS_2025_04_28	2025-04-28	1743	1637	56	na
GCF_037663955.1	PRJNA224116	SAMN40441387	na	na	197	197	Campylobacter jejuni	strain=Z1323CCJ0074	na	latest	Complete Genome	Major	Full	2024-04-05	ASM3766395v1	Jeonbuk National University	GCA_037663955.1	identical	https://ftp.ncbi.nlm.nih.gov/genomes/all/GCF/037/663/955/GCF_037663955.1_ASM3766395v1	na	na	na	haploid	bacteria	1755984	1755984	30.5	2	2	2	NCBI RefSeq	GCF_037663955.1-RS_2025_04_27	2025-04-27	1850	1735	56	na
GCF_037666345.1	PRJNA224116	SAMN40441386	na	na	197	197	Campylobacter jejuni	strain=Z1323CCJ0073	na	latest	Complete Genome	Major	Full	2024-04-05	ASM3766634v1	Jeonbuk National University	GCA_037666345.1	identical	https://ftp.ncbi.nlm.nih.gov/genomes/all/GCF/037/666/345/GCF_037666345.1_ASM3766634v1	na	na	na	haploid	bacteria	1687408	1687408	30.5	2	2	2	NCBI RefSeq	GCF_037666345.1-RS_2025_04_28	2025-04-28	1744	1634	56	na
GCF_037668675.1	PRJNA224116	SAMN40441385	na	na	197	197	Campylobacter jejuni	strain=Z1323CCJ0072	na	latest	Complete Genome	Major	Full	2024-04-05	ASM3766867v1	Jeonbuk National University	GCA_037668675.1	identical	https://ftp.ncbi.nlm.nih.gov/genomes/all/GCF/037/668/675/GCF_037668675.1_ASM3766867v1	na	na	na	haploid	bacteria	1753765	1753765	30.5	2	2	2	NCBI RefSeq	GCF_037668675.1-RS_2025_04_28	2025-04-28	1848	1735	56	na
GCF_037671125.1	PRJNA224116	SAMN40441384	na	na	197	197	Campylobacter jejuni	strain=Z1323CCJ0071	na	latest	Complete Genome	Major	Full	2024-04-05	ASM3767112v1	Jeonbuk National University	GCA_037671125.1	identical	https://ftp.ncbi.nlm.nih.gov/genomes/all/GCF/037/671/125/GCF_037671125.1_ASM3767112v1	na	na	na	haploid	bacteria	1753560	1753560	30.5	2	2	2	NCBI RefSeq	GCF_037671125.1-RS_2025_04_28	2025-04-28	1848	1737	56	na
GCF_037671455.1	PRJNA224116	SAMN40441383	na	na	197	197	Campylobacter jejuni	strain=Z1323CCJ0069	na	latest	Complete Genome	Major	Full	2024-04-05	ASM3767145v1	Jeonbuk National University	GCA_037671455.1	identical	https://ftp.ncbi.nlm.nih.gov/genomes/all/GCF/037/671/455/GCF_037671455.1_ASM3767145v1	na	na	na	haploid	bacteria	1739908	1739908	30.5	1	1	1	NCBI RefSeq	GCF_037671455.1-RS_2025_04_28	2025-04-28	1853	1723	56	na
GCF_037676035.1	PRJNA224116	SAMN40441380	na	na	197	197	Campylobacter jejuni	strain=Z1323CCJ0066	na	latest	Complete Genome	Major	Full	2024-04-05	ASM3767603v1	Jeonbuk National University	GCA_037676035.1	identical	https://ftp.ncbi.nlm.nih.gov/genomes/all/GCF/037/676/035/GCF_037676035.1_ASM3767603v1	na	na	na	haploid	bacteria	1726504	1726504	30.5	3	3	3	NCBI RefSeq	GCF_037676035.1-RS_2025_04_28	2025-04-28	1823	1712	56	na
GCF_037677765.1	PRJNA224116	SAMN40441379	na	na	197	197	Campylobacter jejuni	strain=Z1323CCJ0065	na	latest	Complete Genome	Major	Full	2024-04-05	ASM3767776v1	Jeonbuk National University	GCA_037677765.1	identical	https://ftp.ncbi.nlm.nih.gov/genomes/all/GCF/037/677/765/GCF_037677765.1_ASM3767776v1	na	na	na	haploid	bacteria	1731714	1731714	30.5	1	1	1	NCBI RefSeq	GCF_037677765.1-RS_2025_04_28	2025-04-28	1842	1712	56	na
GCF_037678505.1	PRJNA224116	SAMN40441377	na	na	197	197	Campylobacter jejuni	strain=Z1323CCJ0063	na	latest	Complete Genome	Major	Full	2024-04-05	ASM3767850v1	Jeonbuk National University	GCA_037678505.1	identical	https://ftp.ncbi.nlm.nih.gov/genomes/all/GCF/037/678/505/GCF_037678505.1_ASM3767850v1	na	na	na	haploid	bacteria	1754878	1754878	30.5	3	3	3	NCBI RefSeq	GCF_037678505.1-RS_2025_04_28	2025-04-28	1854	1725	56	na
GCF_037680265.1	PRJNA224116	SAMN40441376	na	na	197	197	Campylobacter jejuni	strain=Z1323CCJ0062	na	latest	Complete Genome	Major	Full	2024-04-05	ASM3768026v1	Jeonbuk National University	GCA_037680265.1	identical	https://ftp.ncbi.nlm.nih.gov/genomes/all/GCF/037/680/265/GCF_037680265.1_ASM3768026v1	na	na	na	haploid	bacteria	1872035	1872035	30.5	1	1	1	NCBI RefSeq	GCF_037680265.1-RS_2025_04_28	2025-04-28	2012	1884	56	na
GCF_037681915.1	PRJNA224116	SAMN40441374	na	na	197	197	Campylobacter jejuni	strain=Z1323CCJ0059	na	latest	Complete Genome	Major	Full	2024-04-05	ASM3768191v1	Jeonbuk National University	GCA_037681915.1	identical	https://ftp.ncbi.nlm.nih.gov/genomes/all/GCF/037/681/915/GCF_037681915.1_ASM3768191v1	na	na	na	haploid	bacteria	1731639	1731639	30.5	1	1	1	NCBI RefSeq	GCF_037681915.1-RS_2025_04_27	2025-04-27	1842	1712	56	na
GCF_037683745.1	PRJNA224116	SAMN40441373	na	na	197	197	Campylobacter jejuni	strain=Z1323CCJ0058	na	latest	Complete Genome	Major	Full	2024-04-05	ASM3768374v1	Jeonbuk National University	GCA_037683745.1	identical	https://ftp.ncbi.nlm.nih.gov/genomes/all/GCF/037/683/745/GCF_037683745.1_ASM3768374v1	na	na	na	haploid	bacteria	1754968	1754968	30.5	3	3	3	NCBI RefSeq	GCF_037683745.1-RS_2025_04_28	2025-04-28	1855	1728	56	na
GCF_037685255.1	PRJNA224116	SAMN40441372	na	na	197	197	Campylobacter jejuni	strain=Z1323CCJ0055	na	latest	Complete Genome	Major	Full	2024-04-05	ASM3768525v1	Jeonbuk National University	GCA_037685255.1	identical	https://ftp.ncbi.nlm.nih.gov/genomes/all/GCF/037/685/255/GCF_037685255.1_ASM3768525v1	na	na	na	haploid	bacteria	1801361	1801361	30	1	1	1	NCBI RefSeq	GCF_037685255.1-RS_2025_04_28	2025-04-28	1853	1732	56	na
GCF_037686745.1	PRJNA224116	SAMN40441371	na	na	197	197	Campylobacter jejuni	strain=Z1323CCJ0054	na	latest	Complete Genome	Major	Full	2024-04-05	ASM3768674v1	Jeonbuk National University	GCA_037686745.1	identical	https://ftp.ncbi.nlm.nih.gov/genomes/all/GCF/037/686/745/GCF_037686745.1_ASM3768674v1	na	na	na	haploid	bacteria	1801359	1801359	30	1	1	1	NCBI RefSeq	GCF_037686745.1-RS_2025_04_28	2025-04-28	1853	1732	56	na
GCF_037688425.1	PRJNA224116	SAMN40441370	na	na	197	197	Campylobacter jejuni	strain=Z1323CCJ0053	na	latest	Complete Genome	Major	Full	2024-04-05	ASM3768842v1	Jeonbuk National University	GCA_037688425.1	identical	https://ftp.ncbi.nlm.nih.gov/genomes/all/GCF/037/688/425/GCF_037688425.1_ASM3768842v1	na	na	na	haploid	bacteria	1801361	1801361	30	1	1	1	NCBI RefSeq	GCF_037688425.1-RS_2025_04_28	2025-04-28	1850	1728	56	na
GCF_037688915.1	PRJNA224116	SAMN40441369	na	na	197	197	Campylobacter jejuni	strain=Z1323CCJ0052	na	latest	Complete Genome	Major	Full	2024-04-05	ASM3768891v1	Jeonbuk National University	GCA_037688915.1	identical	https://ftp.ncbi.nlm.nih.gov/genomes/all/GCF/037/688/915/GCF_037688915.1_ASM3768891v1	na	na	na	haploid	bacteria	1800823	1800823	30	1	1	1	NCBI RefSeq	GCF_037688915.1-RS_2025_04_28	2025-04-28	1844	1726	52	na
GCF_037690605.1	PRJNA224116	SAMN40441368	na	na	197	197	Campylobacter jejuni	strain=Z1323CCJ0047	na	latest	Complete Genome	Major	Full	2024-04-05	ASM3769060v1	Jeonbuk National University	GCA_037690605.1	identical	https://ftp.ncbi.nlm.nih.gov/genomes/all/GCF/037/690/605/GCF_037690605.1_ASM3769060v1	na	na	na	haploid	bacteria	1801366	1801366	30	1	1	1	NCBI RefSeq	GCF_037690605.1-RS_2025_04_27	2025-04-27	1849	1728	56	na
GCF_037692175.1	PRJNA224116	SAMN40441367	na	na	197	197	Campylobacter jejuni	strain=Z1323CCJ0045	na	latest	Complete Genome	Major	Full	2024-04-05	ASM3769217v1	Jeonbuk National University	GCA_037692175.1	identical	https://ftp.ncbi.nlm.nih.gov/genomes/all/GCF/037/692/175/GCF_037692175.1_ASM3769217v1	na	na	na	haploid	bacteria	1653901	1653901	30.5	1	1	1	NCBI RefSeq	GCF_037692175.1-RS_2025_04_27	2025-04-27	1708	1589	56	na
GCF_037694895.1	PRJNA224116	SAMN40441365	na	na	197	197	Campylobacter jejuni	strain=Z1323CCJ0043	na	latest	Complete Genome	Major	Full	2024-04-05	ASM3769489v1	Jeonbuk National University	GCA_037694895.1	identical	https://ftp.ncbi.nlm.nih.gov/genomes/all/GCF/037/694/895/GCF_037694895.1_ASM3769489v1	na	na	na	haploid	bacteria	1691524	1691524	30.5	1	1	1	NCBI RefSeq	GCF_037694895.1-RS_2025_04_28	2025-04-28	1764	1653	56	na
GCF_037697515.1	PRJNA224116	SAMN40441364	na	na	197	197	Campylobacter jejuni	strain=Z1323CCJ0042	na	latest	Complete Genome	Major	Full	2024-04-05	ASM3769751v1	Jeonbuk National University	GCA_037697515.1	identical	https://ftp.ncbi.nlm.nih.gov/genomes/all/GCF/037/697/515/GCF_037697515.1_ASM3769751v1	na	na	na	haploid	bacteria	1652972	1652972	30.5	1	1	1	NCBI RefSeq	GCF_037697515.1-RS_2025_04_28	2025-04-28	1708	1591	56	na
GCF_037700125.1	PRJNA224116	SAMN40441363	na	na	197	197	Campylobacter jejuni	strain=Z1323CCJ0040	na	latest	Complete Genome	Major	Full	2024-04-05	ASM3770012v1	Jeonbuk National University	GCA_037700125.1	identical	https://ftp.ncbi.nlm.nih.gov/genomes/all/GCF/037/700/125/GCF_037700125.1_ASM3770012v1	na	na	na	haploid	bacteria	1695969	1695969	30.5	2	2	2	NCBI RefSeq	GCF_037700125.1-RS_2025_04_28	2025-04-28	1749	1644	56	na
GCF_037701895.1	PRJNA224116	SAMN40441360	na	na	197	197	Campylobacter jejuni	strain=Z1323CCJ0031	na	latest	Complete Genome	Major	Full	2024-04-05	ASM3770189v1	Jeonbuk National University	GCA_037701895.1	identical	https://ftp.ncbi.nlm.nih.gov/genomes/all/GCF/037/701/895/GCF_037701895.1_ASM3770189v1	na	na	na	haploid	bacteria	1667024	1667024	30.5	1	1	1	NCBI RefSeq	GCF_037701895.1-RS_2025_04_28	2025-04-28	1753	1643	56	na
GCF_037703515.1	PRJNA224116	SAMN40441359	na	na	197	197	Campylobacter jejuni	strain=Z1323CCJ0029	na	latest	Complete Genome	Major	Full	2024-04-05	ASM3770351v1	Jeonbuk National University	GCA_037703515.1	identical	https://ftp.ncbi.nlm.nih.gov/genomes/all/GCF/037/703/515/GCF_037703515.1_ASM3770351v1	na	na	na	haploid	bacteria	1667024	1667024	30.5	1	1	1	NCBI RefSeq	GCF_037703515.1-RS_2025_04_28	2025-04-28	1753	1641	56	na
GCF_037705215.1	PRJNA224116	SAMN40441358	na	na	197	197	Campylobacter jejuni	strain=Z1323CCJ0028	na	latest	Complete Genome	Major	Full	2024-04-05	ASM3770521v1	Jeonbuk National University	GCA_037705215.1	identical	https://ftp.ncbi.nlm.nih.gov/genomes/all/GCF/037/705/215/GCF_037705215.1_ASM3770521v1	na	na	na	haploid	bacteria	1667023	1667023	30.5	1	1	1	NCBI RefSeq	GCF_037705215.1-RS_2025_04_27	2025-04-27	1753	1644	56	na
GCF_037707025.1	PRJNA224116	SAMN40441357	na	na	197	197	Campylobacter jejuni	strain=Z1323CCJ0027	na	latest	Complete Genome	Major	Full	2024-04-05	ASM3770702v1	Jeonbuk National University	GCA_037707025.1	identical	https://ftp.ncbi.nlm.nih.gov/genomes/all/GCF/037/707/025/GCF_037707025.1_ASM3770702v1	na	na	na	haploid	bacteria	1667024	1667024	30.5	1	1	1	NCBI RefSeq	GCF_037707025.1-RS_2025_04_28	2025-04-28	1753	1644	56	na
GCF_037708695.1	PRJNA224116	SAMN40441356	na	na	197	197	Campylobacter jejuni	strain=Z1323CCJ0020	na	latest	Complete Genome	Major	Full	2024-04-05	ASM3770869v1	Jeonbuk National University	GCA_037708695.1	identical	https://ftp.ncbi.nlm.nih.gov/genomes/all/GCF/037/708/695/GCF_037708695.1_ASM3770869v1	na	na	na	haploid	bacteria	1701921	1701921	30.5	2	2	2	NCBI RefSeq	GCF_037708695.1-RS_2025_04_28	2025-04-28	1754	1643	56	na
GCF_037710325.1	PRJNA224116	SAMN40441355	na	na	197	197	Campylobacter jejuni	strain=Z1323CCJ0019	na	latest	Complete Genome	Major	Full	2024-04-05	ASM3771032v1	Jeonbuk National University	GCA_037710325.1	identical	https://ftp.ncbi.nlm.nih.gov/genomes/all/GCF/037/710/325/GCF_037710325.1_ASM3771032v1	na	na	na	haploid	bacteria	1701931	1701931	30.5	2	2	2	NCBI RefSeq	GCF_037710325.1-RS_2025_04_28	2025-04-28	1755	1642	56	na
GCF_037711575.1	PRJNA224116	SAMN40441354	na	na	197	197	Campylobacter jejuni	strain=Z1323CCJ0018	na	latest	Complete Genome	Major	Full	2024-04-05	ASM3771157v1	Jeonbuk National University	GCA_037711575.1	identical	https://ftp.ncbi.nlm.nih.gov/genomes/all/GCF/037/711/575/GCF_037711575.1_ASM3771157v1	na	na	na	haploid	bacteria	1701914	1701914	30.5	2	2	2	NCBI RefSeq	GCF_037711575.1-RS_2024_04_05	2024-04-05	1753	1641	56	na
GCF_037713025.1	PRJNA224116	SAMN40441353	na	na	197	197	Campylobacter jejuni	strain=Z1323CCJ0011	na	latest	Complete Genome	Major	Full	2024-04-05	ASM3771302v1	Jeonbuk National University	GCA_037713025.1	identical	https://ftp.ncbi.nlm.nih.gov/genomes/all/GCF/037/713/025/GCF_037713025.1_ASM3771302v1	na	na	na	haploid	bacteria	1702064	1702064	30.5	2	2	2	NCBI RefSeq	GCF_037713025.1-RS_2025_04_28	2025-04-28	1795	1681	56	na
GCF_037714695.1	PRJNA224116	SAMN40441352	na	na	197	197	Campylobacter jejuni	strain=Z1323CCJ0010	na	latest	Complete Genome	Major	Full	2024-04-05	ASM3771469v1	Jeonbuk National University	GCA_037714695.1	identical	https://ftp.ncbi.nlm.nih.gov/genomes/all/GCF/037/714/695/GCF_037714695.1_ASM3771469v1	na	na	na	haploid	bacteria	1721758	1721758	30.5	6	6	6	NCBI RefSeq	GCF_037714695.1-RS_2025_04_27	2025-04-27	1816	1699	56	na
GCF_037716265.1	PRJNA224116	SAMN40441351	na	na	197	197	Campylobacter jejuni	strain=Z1323CCJ0009	na	latest	Complete Genome	Major	Full	2024-04-05	ASM3771626v1	Jeonbuk National University	GCA_037716265.1	identical	https://ftp.ncbi.nlm.nih.gov/genomes/all/GCF/037/716/265/GCF_037716265.1_ASM3771626v1	na	na	na	haploid	bacteria	1702061	1702061	30.5	2	2	2	NCBI RefSeq	GCF_037716265.1-RS_2025_04_27	2025-04-27	1795	1686	56	na
GCF_037717875.1	PRJNA224116	SAMN40441350	na	na	197	197	Campylobacter jejuni	strain=Z1323CCJ0008	na	latest	Complete Genome	Major	Full	2024-04-05	ASM3771787v1	Jeonbuk National University	GCA_037717875.1	identical	https://ftp.ncbi.nlm.nih.gov/genomes/all/GCF/037/717/875/GCF_037717875.1_ASM3771787v1	na	na	na	haploid	bacteria	1705465	1705465	30.5	2	2	2	NCBI RefSeq	GCF_037717875.1-RS_2025_04_27	2025-04-27	1798	1683	56	na
GCF_037719745.1	PRJNA224116	SAMN40441349	na	na	197	197	Campylobacter jejuni	strain=Z1323CCJ0007	na	latest	Complete Genome	Major	Full	2024-04-05	ASM3771974v1	Jeonbuk National University	GCA_037719745.1	identical	https://ftp.ncbi.nlm.nih.gov/genomes/all/GCF/037/719/745/GCF_037719745.1_ASM3771974v1	na	na	na	haploid	bacteria	1702064	1702064	30.5	2	2	2	NCBI RefSeq	GCF_037719745.1-RS_2025_04_28	2025-04-28	1795	1682	56	na
GCF_037722185.1	PRJNA224116	SAMN40441348	na	na	197	197	Campylobacter jejuni	strain=Z1323CCJ0004	na	latest	Complete Genome	Major	Full	2024-04-05	ASM3772218v1	Jeonbuk National University	GCA_037722185.1	identical	https://ftp.ncbi.nlm.nih.gov/genomes/all/GCF/037/722/185/GCF_037722185.1_ASM3772218v1	na	na	na	haploid	bacteria	1683716	1683716	30.5	1	1	1	NCBI RefSeq	GCF_037722185.1-RS_2025_04_28	2025-04-28	1749	1632	56	na
GCF_037727265.1	PRJNA224116	SAMN40441344	na	na	197	197	Campylobacter jejuni	strain=Z1322HCJ0018	na	latest	Complete Genome	Major	Full	2024-04-05	ASM3772726v1	Jeonbuk National University	GCA_037727265.1	identical	https://ftp.ncbi.nlm.nih.gov/genomes/all/GCF/037/727/265/GCF_037727265.1_ASM3772726v1	na	na	na	haploid	bacteria	1656601	1656601	30.5	1	1	1	NCBI RefSeq	GCF_037727265.1-RS_2025_04_28	2025-04-28	1708	1593	56	na
GCF_037727755.1	PRJNA224116	SAMN40441343	na	na	197	197	Campylobacter jejuni	strain=Z1322HCJ0017	na	latest	Complete Genome	Major	Full	2024-04-05	ASM3772775v1	Jeonbuk National University	GCA_037727755.1	identical	https://ftp.ncbi.nlm.nih.gov/genomes/all/GCF/037/727/755/GCF_037727755.1_ASM3772775v1	na	na	na	haploid	bacteria	1692340	1692340	30.5	1	1	1	NCBI RefSeq	GCF_037727755.1-RS_2025_04_28	2025-04-28	1764	1650	56	na
GCF_037729625.1	PRJNA224116	SAMN40441342	na	na	197	197	Campylobacter jejuni	strain=Z1322HCJ0014	na	latest	Complete Genome	Major	Full	2024-04-05	ASM3772962v1	Jeonbuk National University	GCA_037729625.1	identical	https://ftp.ncbi.nlm.nih.gov/genomes/all/GCF/037/729/625/GCF_037729625.1_ASM3772962v1	na	na	na	haploid	bacteria	1638412	1638412	30.5	1	1	1	NCBI RefSeq	GCF_037729625.1-RS_2025_04_28	2025-04-28	1705	1596	56	na
GCF_037731435.1	PRJNA224116	SAMN40441341	na	na	197	197	Campylobacter jejuni	strain=Z1322HCJ0013	na	latest	Complete Genome	Major	Full	2024-04-05	ASM3773143v1	Jeonbuk National University	GCA_037731435.1	identical	https://ftp.ncbi.nlm.nih.gov/genomes/all/GCF/037/731/435/GCF_037731435.1_ASM3773143v1	na	na	na	haploid	bacteria	1765038	1765038	30.5	1	1	1	NCBI RefSeq	GCF_037731435.1-RS_2025_04_28	2025-04-28	1869	1750	56	na
GCF_037733045.1	PRJNA224116	SAMN40441340	na	na	197	197	Campylobacter jejuni	strain=Z1322HCJ0007	na	latest	Complete Genome	Major	Full	2024-04-05	ASM3773304v1	Jeonbuk National University	GCA_037733045.1	identical	https://ftp.ncbi.nlm.nih.gov/genomes/all/GCF/037/733/045/GCF_037733045.1_ASM3773304v1	na	na	na	haploid	bacteria	1692337	1692337	30.5	1	1	1	NCBI RefSeq	GCF_037733045.1-RS_2025_04_28	2025-04-28	1762	1646	56	na
GCF_037734795.1	PRJNA224116	SAMN40441339	na	na	197	197	Campylobacter jejuni	strain=Z1322HCJ0006	na	latest	Complete Genome	Major	Full	2024-04-05	ASM3773479v1	Jeonbuk National University	GCA_037734795.1	identical	https://ftp.ncbi.nlm.nih.gov/genomes/all/GCF/037/734/795/GCF_037734795.1_ASM3773479v1	na	na	na	haploid	bacteria	1656619	1656619	30.5	1	1	1	NCBI RefSeq	GCF_037734795.1-RS_2025_04_28	2025-04-28	1706	1586	56	na
GCF_037736505.1	PRJNA224116	SAMN40441338	na	na	197	197	Campylobacter jejuni	strain=Z1322HCJ0003	na	latest	Complete Genome	Major	Full	2024-04-05	ASM3773650v1	Jeonbuk National University	GCA_037736505.1	identical	https://ftp.ncbi.nlm.nih.gov/genomes/all/GCF/037/736/505/GCF_037736505.1_ASM3773650v1	na	na	na	haploid	bacteria	1626109	1626109	30.5	1	1	1	NCBI RefSeq	GCF_037736505.1-RS_2025_04_28	2025-04-28	1691	1580	56	na
GCF_037920615.1	PRJNA224116	SAMN40441422	na	na	197	197	Campylobacter jejuni	strain=Z1323HCJ0038	na	latest	Complete Genome	Major	Full	2024-04-05	ASM3792061v1	Jeonbuk National University	GCA_037920615.1	identical	https://ftp.ncbi.nlm.nih.gov/genomes/all/GCF/037/920/615/GCF_037920615.1_ASM3792061v1	na	na	na	haploid	bacteria	1650544	1650544	30.5	1	1	1	NCBI RefSeq	GCF_037920615.1-RS_2025_04_28	2025-04-28	1703	1594	52	na
GCF_037944065.1	PRJNA224116	SAMN39604680	na	na	197	197	Campylobacter jejuni	strain=NPRC(S) 01.13897	na	latest	Complete Genome	Major	Full	2024-04-05	ASM3794406v1	Chinese Center for Disease Control and Prevention	GCA_037944065.1	identical	https://ftp.ncbi.nlm.nih.gov/genomes/all/GCF/037/944/065/GCF_037944065.1_ASM3794406v1	na	na	na	haploid	bacteria	1682857	1682857	30.5	2	2	2	NCBI RefSeq	GCF_037944065.1-RS_2025_04_27	2025-04-27	1748	1639	56	na
GCF_039613865.1	PRJNA224116	SAMN40441427	na	na	197	197	Campylobacter jejuni	strain=Z1323HCJ0055	na	latest	Complete Genome	Major	Full	2024-05-12	ASM3961386v1	Jeonbuk National University	GCA_039613865.1	identical	https://ftp.ncbi.nlm.nih.gov/genomes/all/GCF/039/613/865/GCF_039613865.1_ASM3961386v1	na	na	na	haploid	bacteria	1670497	1670497	30.5	2	2	2	NCBI RefSeq	GCF_039613865.1-RS_2025_05_23	2025-05-23	1752	1639	56	na
GCF_040208265.1	PRJNA224116	SAMN41494551	na	na	197	197	Campylobacter jejuni	strain=P8	na	latest	Complete Genome	Major	Full	2024-06-20	ASM4020826v1	USDA	GCA_040208265.1	identical	https://ftp.ncbi.nlm.nih.gov/genomes/all/GCF/040/208/265/GCF_040208265.1_ASM4020826v1	na	na	na	haploid	bacteria	1704934	1704934	30.5	2	2	2	NCBI RefSeq	GCF_040208265.1-RS_2025_06_27	2025-06-27	1789	1670	56	na
GCF_040529075.1	PRJNA224116	SAMN40026586	na	na	197	197	Campylobacter jejuni	strain=LZ-CJ	na	latest	Complete Genome	Major	Full	2024-07-07	ASM4052907v1	Southwest Medical University	GCA_040529075.1	identical	https://ftp.ncbi.nlm.nih.gov/genomes/all/GCF/040/529/075/GCF_040529075.1_ASM4052907v1	na	na	na	haploid	bacteria	1629078	1629078	30.5	1	1	1	NCBI RefSeq	GCF_040529075.1-RS_2024_07_06	2024-07-06	1680	1589	56	na
GCF_044336195.1	PRJNA224116	SAMN44451558	na	na	197	197	Campylobacter jejuni	strain=YH027	na	latest	Complete Genome	Major	Full	2024-11-06	ASM4433619v1	USDA	GCA_044336195.1	identical	https://ftp.ncbi.nlm.nih.gov/genomes/all/GCF/044/336/195/GCF_044336195.1_ASM4433619v1	na	na	na	haploid	bacteria	1757474	1757474	30.5	2	2	2	NCBI RefSeq	GCF_044336195.1-RS_2024_11_05	2024-11-05	1855	1732	56	na
GCF_044336215.1	PRJNA224116	SAMN44451549	na	na	197	197	Campylobacter jejuni	strain=YH018	na	latest	Complete Genome	Major	Full	2024-11-06	ASM4433621v1	USDA	GCA_044336215.1	identical	https://ftp.ncbi.nlm.nih.gov/genomes/all/GCF/044/336/215/GCF_044336215.1_ASM4433621v1	na	na	na	haploid	bacteria	1766197	1766197	30.5	3	3	3	NCBI RefSeq	GCF_044336215.1-RS_2024_11_05	2024-11-05	1862	1749	56	na
GCF_044336225.1	PRJNA224116	SAMN44451561	na	na	197	197	Campylobacter jejuni	strain=YH030	na	latest	Complete Genome	Major	Full	2024-11-06	ASM4433622v1	USDA	GCA_044336225.1	identical	https://ftp.ncbi.nlm.nih.gov/genomes/all/GCF/044/336/225/GCF_044336225.1_ASM4433622v1	na	na	na	haploid	bacteria	1759744	1759744	30.5	1	1	1	NCBI RefSeq	GCF_044336225.1-RS_2024_11_05	2024-11-05	1842	1713	56	na
GCF_044336235.1	PRJNA224116	SAMN44451560	na	na	197	197	Campylobacter jejuni	strain=YH029	na	latest	Complete Genome	Major	Full	2024-11-06	ASM4433623v1	USDA	GCA_044336235.1	identical	https://ftp.ncbi.nlm.nih.gov/genomes/all/GCF/044/336/235/GCF_044336235.1_ASM4433623v1	na	na	na	haploid	bacteria	1692477	1692477	30.5	2	2	2	NCBI RefSeq	GCF_044336235.1-RS_2024_11_05	2024-11-05	1742	1618	56	na
GCF_044336295.1	PRJNA224116	SAMN44451556	na	na	197	197	Campylobacter jejuni	strain=YH025	na	latest	Complete Genome	Major	Full	2024-11-06	ASM4433629v1	USDA	GCA_044336295.1	identical	https://ftp.ncbi.nlm.nih.gov/genomes/all/GCF/044/336/295/GCF_044336295.1_ASM4433629v1	na	na	na	haploid	bacteria	1743623	1743623	30.5	2	2	2	NCBI RefSeq	GCF_044336295.1-RS_2024_11_05	2024-11-05	1812	1693	56	na
GCF_044336325.1	PRJNA224116	SAMN44451559	na	na	197	197	Campylobacter jejuni	strain=YH028	na	latest	Complete Genome	Major	Full	2024-11-06	ASM4433632v1	USDA	GCA_044336325.1	identical	https://ftp.ncbi.nlm.nih.gov/genomes/all/GCF/044/336/325/GCF_044336325.1_ASM4433632v1	na	na	na	haploid	bacteria	1667698	1667698	30.5	1	1	1	NCBI RefSeq	GCF_044336325.1-RS_2024_11_05	2024-11-05	1743	1630	56	na
GCF_044336335.1	PRJNA224116	SAMN44451555	na	na	197	197	Campylobacter jejuni	strain=YH024	na	latest	Complete Genome	Major	Full	2024-11-06	ASM4433633v1	USDA	GCA_044336335.1	identical	https://ftp.ncbi.nlm.nih.gov/genomes/all/GCF/044/336/335/GCF_044336335.1_ASM4433633v1	na	na	na	haploid	bacteria	1744539	1744539	30.5	3	3	3	NCBI RefSeq	GCF_044336335.1-RS_2024_11_05	2024-11-05	1820	1704	56	na
GCF_044336375.1	PRJNA224116	SAMN44451557	na	na	197	197	Campylobacter jejuni	strain=YH026	na	latest	Complete Genome	Major	Full	2024-11-06	ASM4433637v1	USDA	GCA_044336375.1	identical	https://ftp.ncbi.nlm.nih.gov/genomes/all/GCF/044/336/375/GCF_044336375.1_ASM4433637v1	na	na	na	haploid	bacteria	1758227	1758227	30.5	2	2	2	NCBI RefSeq	GCF_044336375.1-RS_2024_11_05	2024-11-05	1851	1728	55	na
GCF_044336415.1	PRJNA224116	SAMN44451552	na	na	197	197	Campylobacter jejuni	strain=YH021	na	latest	Complete Genome	Major	Full	2024-11-06	ASM4433641v1	USDA	GCA_044336415.1	identical	https://ftp.ncbi.nlm.nih.gov/genomes/all/GCF/044/336/415/GCF_044336415.1_ASM4433641v1	na	na	na	haploid	bacteria	1903782	1903782	30	2	2	2	NCBI RefSeq	GCF_044336415.1-RS_2024_11_05	2024-11-05	2046	1888	56	na
GCF_044336425.1	PRJNA224116	SAMN44451550	na	na	197	197	Campylobacter jejuni	strain=YH019	na	latest	Complete Genome	Major	Full	2024-11-06	ASM4433642v1	USDA	GCA_044336425.1	identical	https://ftp.ncbi.nlm.nih.gov/genomes/all/GCF/044/336/425/GCF_044336425.1_ASM4433642v1	na	na	na	haploid	bacteria	1765119	1765119	30.5	4	4	4	NCBI RefSeq	GCF_044336425.1-RS_2024_11_05	2024-11-05	1853	1734	56	na
GCF_044336435.1	PRJNA224116	SAMN44451554	na	na	197	197	Campylobacter jejuni	strain=YH023	na	latest	Complete Genome	Major	Full	2024-11-06	ASM4433643v1	USDA	GCA_044336435.1	identical	https://ftp.ncbi.nlm.nih.gov/genomes/all/GCF/044/336/435/GCF_044336435.1_ASM4433643v1	na	na	na	haploid	bacteria	1678407	1678407	30.5	1	1	1	NCBI RefSeq	GCF_044336435.1-RS_2024_11_05	2024-11-05	1750	1636	56	na
GCF_044336455.1	PRJNA224116	SAMN44451543	na	na	197	197	Campylobacter jejuni	strain=YH008	na	latest	Complete Genome	Major	Full	2024-11-06	ASM4433645v1	USDA	GCA_044336455.1	identical	https://ftp.ncbi.nlm.nih.gov/genomes/all/GCF/044/336/455/GCF_044336455.1_ASM4433645v1	na	na	na	haploid	bacteria	1792424	1792424	30.5	1	1	1	NCBI RefSeq	GCF_044336455.1-RS_2024_11_05	2024-11-05	1924	1823	56	na
GCF_044336465.1	PRJNA224116	SAMN44451553	na	na	197	197	Campylobacter jejuni	strain=YH022	na	latest	Complete Genome	Major	Full	2024-11-06	ASM4433646v1	USDA	GCA_044336465.1	identical	https://ftp.ncbi.nlm.nih.gov/genomes/all/GCF/044/336/465/GCF_044336465.1_ASM4433646v1	na	na	na	haploid	bacteria	1806716	1806716	30	2	2	2	NCBI RefSeq	GCF_044336465.1-RS_2024_11_05	2024-11-05	1894	1761	56	na
GCF_044336475.1	PRJNA224116	SAMN44451541	na	na	197	197	Campylobacter jejuni	strain=YH006	na	latest	Complete Genome	Major	Full	2024-11-06	ASM4433647v1	USDA	GCA_044336475.1	identical	https://ftp.ncbi.nlm.nih.gov/genomes/all/GCF/044/336/475/GCF_044336475.1_ASM4433647v1	na	na	na	haploid	bacteria	1801642	1801642	30.5	1	1	1	NCBI RefSeq	GCF_044336475.1-RS_2024_11_05	2024-11-05	1936	1817	56	na
GCF_044336485.1	PRJNA224116	SAMN44451542	na	na	197	197	Campylobacter jejuni	strain=YH007	na	latest	Complete Genome	Major	Full	2024-11-06	ASM4433648v1	USDA	GCA_044336485.1	identical	https://ftp.ncbi.nlm.nih.gov/genomes/all/GCF/044/336/485/GCF_044336485.1_ASM4433648v1	na	na	na	haploid	bacteria	1654816	1654816	30.5	1	1	1	NCBI RefSeq	GCF_044336485.1-RS_2024_11_05	2024-11-05	1700	1584	56	na
GCF_044336575.1	PRJNA224116	SAMN44451551	na	na	197	197	Campylobacter jejuni	strain=YH020	na	latest	Complete Genome	Major	Full	2024-11-06	ASM4433657v1	USDA	GCA_044336575.1	identical	https://ftp.ncbi.nlm.nih.gov/genomes/all/GCF/044/336/575/GCF_044336575.1_ASM4433657v1	na	na	na	haploid	bacteria	1687213	1687213	30.5	2	2	2	NCBI RefSeq	GCF_044336575.1-RS_2024_11_05	2024-11-05	1749	1637	56	na
GCF_044336585.1	PRJNA224116	SAMN44451548	na	na	197	197	Campylobacter jejuni	strain=YH017	na	latest	Complete Genome	Major	Full	2024-11-06	ASM4433658v1	USDA	GCA_044336585.1	identical	https://ftp.ncbi.nlm.nih.gov/genomes/all/GCF/044/336/585/GCF_044336585.1_ASM4433658v1	na	na	na	haploid	bacteria	1634263	1634263	30.5	1	1	1	NCBI RefSeq	GCF_044336585.1-RS_2024_11_05	2024-11-05	1694	1584	56	na
GCF_044336605.1	PRJNA224116	SAMN44451545	na	na	197	197	Campylobacter jejuni	strain=YH013	na	latest	Complete Genome	Major	Full	2024-11-06	ASM4433660v1	USDA	GCA_044336605.1	identical	https://ftp.ncbi.nlm.nih.gov/genomes/all/GCF/044/336/605/GCF_044336605.1_ASM4433660v1	na	na	na	haploid	bacteria	1691848	1691848	30.5	1	1	1	NCBI RefSeq	GCF_044336605.1-RS_2024_12_11	2024-12-11	1789	1683	56	na
GCF_044336615.1	PRJNA224116	SAMN44451540	na	na	197	197	Campylobacter jejuni	strain=YH004	na	latest	Complete Genome	Major	Full	2024-11-06	ASM4433661v1	USDA	GCA_044336615.1	identical	https://ftp.ncbi.nlm.nih.gov/genomes/all/GCF/044/336/615/GCF_044336615.1_ASM4433661v1	na	na	na	haploid	bacteria	1658917	1658917	30.5	1	1	1	NCBI RefSeq	GCF_044336615.1-RS_2024_11_05	2024-11-05	1704	1578	56	na
GCF_044336635.1	PRJNA224116	SAMN44451546	na	na	197	197	Campylobacter jejuni	strain=YH014	na	latest	Complete Genome	Major	Full	2024-11-06	ASM4433663v1	USDA	GCA_044336635.1	identical	https://ftp.ncbi.nlm.nih.gov/genomes/all/GCF/044/336/635/GCF_044336635.1_ASM4433663v1	na	na	na	haploid	bacteria	1893167	1893167	30.5	3	3	3	NCBI RefSeq	GCF_044336635.1-RS_2024_11_05	2024-11-05	2044	1924	56	na
GCF_045689445.1	PRJNA224116	SAMN38321314	na	na	197	197	Campylobacter jejuni	strain=CIP 702	na	latest	Complete Genome	Major	Full	2024-12-06	ATCC_33560__202309	The University of Melbourne	GCA_045689445.1	identical	https://ftp.ncbi.nlm.nih.gov/genomes/all/GCF/045/689/445/GCF_045689445.1_ATCC_33560_202309	na	assembly from type material	na	haploid	bacteria	1768448	1768448	30	1	1	1	NCBI RefSeq	GCF_045689445.1-RS_2024_12_05	2024-12-05	1825	1674	56	na
GCF_046272015.1	PRJNA224116	SAMN41071130	na	na	197	197	Campylobacter jejuni	strain=GTVSS-018	na	latest	Complete Genome	Major	Full	2024-12-26	ASM4627201v1	FDA Center for Food Safety and Applied Nutrition	GCA_046272015.1	identical	https://ftp.ncbi.nlm.nih.gov/genomes/all/GCF/046/272/015/GCF_046272015.1_ASM4627201v1	na	na	na	haploid	bacteria	1814494	1814494	30.5	2	2	2	NCBI RefSeq	GCF_046272015.1-RS_2024_12_26	2024-12-26	1925	1804	56	na
GCF_046529305.1	PRJNA224116	SAMN34999569	na	na	197	197	Campylobacter jejuni	strain=MS2217	na	latest	Complete Genome	Major	Full	2025-01-08	PSB322	Mississippi State University	GCA_046529305.1	identical	https://ftp.ncbi.nlm.nih.gov/genomes/all/GCF/046/529/305/GCF_046529305.1_PSB322	na	na	na	haploid	bacteria	1799477	1799477	30.5	1	1	1	NCBI RefSeq	GCF_046529305.1-RS_2025_01_08	2025-01-08	1904	1774	56	na
GCF_046529315.1	PRJNA224116	SAMN34999568	na	na	197	197	Campylobacter jejuni	strain=MS2212	na	latest	Complete Genome	Major	Full	2025-01-08	PSB316	Mississippi State University	GCA_046529315.1	identical	https://ftp.ncbi.nlm.nih.gov/genomes/all/GCF/046/529/315/GCF_046529315.1_PSB316	na	na	na	haploid	bacteria	1814844	1814844	30.5	2	2	2	NCBI RefSeq	GCF_046529315.1-RS_2025_01_08	2025-01-08	1922	1777	56	na
GCF_046529325.1	PRJNA224116	SAMN34999567	na	na	197	197	Campylobacter jejuni	strain=MS2202	na	latest	Complete Genome	Major	Full	2025-01-08	PSB304	Mississippi State University	GCA_046529325.1	identical	https://ftp.ncbi.nlm.nih.gov/genomes/all/GCF/046/529/325/GCF_046529325.1_PSB304	na	na	na	haploid	bacteria	1756934	1756934	30.5	1	1	1	NCBI RefSeq	GCF_046529325.1-RS_2025_01_08	2025-01-08	1838	1712	56	na
GCF_046529335.1	PRJNA224116	SAMN34999566	na	na	197	197	Campylobacter jejuni	strain=MS2191	na	latest	Complete Genome	Major	Full	2025-01-08	PS215	Mississippi State University	GCA_046529335.1	identical	https://ftp.ncbi.nlm.nih.gov/genomes/all/GCF/046/529/335/GCF_046529335.1_PS215	na	na	na	haploid	bacteria	1648509	1648509	30.5	1	1	1	NCBI RefSeq	GCF_046529335.1-RS_2025_01_08	2025-01-08	1728	1617	56	na
GCF_048296695.1	PRJNA224116	SAMN46862938	na	na	197	197	Campylobacter jejuni	strain=AS-83-79	na	latest	Complete Genome	Major	Full	2025-03-06	ASM4829669v1	Vircell S.L.	GCA_048296695.1	identical	https://ftp.ncbi.nlm.nih.gov/genomes/all/GCF/048/296/695/GCF_048296695.1_ASM4829669v1	na	na	na	haploid	bacteria	1619378	1619378	30.5	1	1	1	NCBI RefSeq	GCF_048296695.1-RS_2025_03_05	2025-03-05	1665	1528	56	na
GCF_049544865.1	PRJNA224116	SAMN47777722	na	na	197	197	Campylobacter jejuni	strain=CJ-76	na	latest	Complete Genome	Major	Full	2025-04-15	ASM4954486v1	Seoul National University	GCA_049544865.1	identical	https://ftp.ncbi.nlm.nih.gov/genomes/all/GCF/049/544/865/GCF_049544865.1_ASM4954486v1	na	na	na	haploid	bacteria	1905729	1905729	30	1	1	1	NCBI RefSeq	GCF_049544865.1-RS_2025_04_14	2025-04-14	1997	1850	56	na
GCF_050275895.1	PRJNA224116	SAMN48156235	na	na	197	197	Campylobacter jejuni	strain=1320	not applicble	latest	Complete Genome	Major	Full	2025-05-14	ASM5027589v1	Wroclaw University of Environmental and Life Sciences	GCA_050275895.1	identical	https://ftp.ncbi.nlm.nih.gov/genomes/all/GCF/050/275/895/GCF_050275895.1_ASM5027589v1	na	na	na	haploid	bacteria	1768436	1768436	30	1	1	1	NCBI RefSeq	GCF_050275895.1-RS_2025_05_09	2025-05-09	1827	1672	56	na
GCF_050916395.1	PRJNA224116	SAMN25209734	na	na	197	197	Campylobacter jejuni	strain=L8	na	latest	Complete Genome	Major	Full	2025-06-14	ASM5091639v1	National Institute for Communicable Disease Control and Prevention, China CDC	GCA_050916395.1	identical	https://ftp.ncbi.nlm.nih.gov/genomes/all/GCF/050/916/395/GCF_050916395.1_ASM5091639v1	na	na	na	haploid	bacteria	1732398	1732398	30.5	1	1	1	NCBI RefSeq	GCF_050916395.1-RS_2025_06_13	2025-06-13	1779	1650	56	na
GCF_052566585.1	PRJNA224116	SAMN50744303	na	na	197	197	Campylobacter jejuni	strain=CBUSCCJ0001	na	latest	Complete Genome	Major	Full	2025-09-13	ASM5256658v1	Chungbuk National University	GCA_052566585.1	identical	https://ftp.ncbi.nlm.nih.gov/genomes/all/GCF/052/566/585/GCF_052566585.1_ASM5256658v1	na	na	na	haploid	bacteria	1691721	1691721	30.5	2	2	2	NCBI RefSeq	GCF_052566585.1-RS_2025_09_12	2025-09-12	1767	1659	56	na
GCF_052656285.1	PRJNA224116	SAMN51153105	na	na	197	197	Campylobacter jejuni	strain=CBUSHCJ0001	na	latest	Complete Genome	Major	Full	2025-09-17	ASM5265628v1	Chungbuk National University	GCA_052656285.1	identical	https://ftp.ncbi.nlm.nih.gov/genomes/all/GCF/052/656/285/GCF_052656285.1_ASM5265628v1	na	na	na	haploid	bacteria	1629501	1629501	30.5	1	1	1	NCBI RefSeq	GCF_052656285.1-RS_2025_09_16	2025-09-16	1672	1562	56	na
GCF_052692845.1	PRJNA224116	SAMN51201284	na	na	197	197	Campylobacter jejuni	strain=CBUSCCJ0005	na	latest	Complete Genome	Major	Full	2025-09-19	ASM5269284v1	Chungbuk National University	GCA_052692845.1	identical	https://ftp.ncbi.nlm.nih.gov/genomes/all/GCF/052/692/845/GCF_052692845.1_ASM5269284v1	na	na	na	haploid	bacteria	1836462	1836462	30	1	1	1	NCBI RefSeq	GCF_052692845.1-RS_2025_09_18	2025-09-18	1968	1838	56	na
GCF_052692855.1	PRJNA224116	SAMN51178262	na	na	197	197	Campylobacter jejuni	strain=CBUSCCJ0003	na	latest	Complete Genome	Major	Full	2025-09-19	ASM5269285v1	Chungbuk National University	GCA_052692855.1	identical	https://ftp.ncbi.nlm.nih.gov/genomes/all/GCF/052/692/855/GCF_052692855.1_ASM5269285v1	na	na	na	haploid	bacteria	1839591	1839591	30	1	1	1	NCBI RefSeq	GCF_052692855.1-RS_2025_09_18	2025-09-18	1972	1839	56	na
GCF_052695425.1	PRJNA224116	SAMN51288167	JBRACB000000000.1	na	197	197	Campylobacter jejuni	strain=CBUSCCJ0012	na	latest	Complete Genome	Major	Full	2025-09-18	ASM5269542v1	Chungbuk National University	GCA_052695425.1	identical	https://ftp.ncbi.nlm.nih.gov/genomes/all/GCF/052/695/425/GCF_052695425.1_ASM5269542v1	na	na	na	haploid	bacteria	1655901	1655901	30.5	2	2	2	NCBI RefSeq	GCF_052695425.1-RS_2025_09_18	2025-09-18	1715	1584	56	na
GCF_052695445.1	PRJNA224116	SAMN51289166	JBRACC000000000.1	na	197	197	Campylobacter jejuni	strain=CBUSCCJ0013	na	latest	Complete Genome	Major	Full	2025-09-18	ASM5269544v1	Chungbuk National University	GCA_052695445.1	identical	https://ftp.ncbi.nlm.nih.gov/genomes/all/GCF/052/695/445/GCF_052695445.1_ASM5269544v1	na	na	na	haploid	bacteria	1746061	1746061	30.5	2	2	2	NCBI RefSeq	GCF_052695445.1-RS_2025_09_18	2025-09-18	1830	1703	56	na
GCF_052740395.1	PRJNA224116	SAMN51173163	JBQYPA000000000.1	na	197	197	Campylobacter jejuni	strain=CBUSCCJ0002	na	latest	Complete Genome	Major	Full	2025-09-20	ASM5274039v1	Chungbuk National University	GCA_052740395.1	identical	https://ftp.ncbi.nlm.nih.gov/genomes/all/GCF/052/740/395/GCF_052740395.1_ASM5274039v1	na	na	na	haploid	bacteria	1691696	1691696	30.5	2	2	2	NCBI RefSeq	GCF_052740395.1-RS_2025_09_21	2025-09-21	1770	1658	56	na
GCF_052740415.1	PRJNA224116	SAMN51178348	JBQYPB000000000.1	na	197	197	Campylobacter jejuni	strain=CBUSCCJ0004	na	latest	Complete Genome	Major	Full	2025-09-20	ASM5274041v1	Chungbuk National University	GCA_052740415.1	identical	https://ftp.ncbi.nlm.nih.gov/genomes/all/GCF/052/740/415/GCF_052740415.1_ASM5274041v1	na	na	na	haploid	bacteria	1843154	1843154	30.5	2	2	2	NCBI RefSeq	GCF_052740415.1-RS_2025_09_21	2025-09-21	1971	1838	56	na
GCF_052748485.1	PRJNA224116	SAMN51336249	JBRATT000000000.1	na	197	197	Campylobacter jejuni	strain=CBUSCCJ0014	na	latest	Complete Genome	Major	Full	2025-09-21	ASM5274848v1	Chungbuk National University	GCA_052748485.1	identical	https://ftp.ncbi.nlm.nih.gov/genomes/all/GCF/052/748/485/GCF_052748485.1_ASM5274848v1	na	na	na	haploid	bacteria	1815753	1815753	30.5	4	4	4	NCBI RefSeq	GCF_052748485.1-RS_2025_09_22	2025-09-22	1952	1809	56	na
GCF_052748505.1	PRJNA224116	SAMN51336266	JBRATV000000000.1	na	197	197	Campylobacter jejuni	strain=CBUSDCJ0003	na	latest	Complete Genome	Major	Full	2025-09-21	ASM5274850v1	Chungbuk National University	GCA_052748505.1	identical	https://ftp.ncbi.nlm.nih.gov/genomes/all/GCF/052/748/505/GCF_052748505.1_ASM5274850v1	na	na	na	haploid	bacteria	1693751	1693751	30.5	2	2	2	NCBI RefSeq	GCF_052748505.1-RS_2025_09_22	2025-09-22	1765	1650	56	na
GCF_052748525.1	PRJNA224116	SAMN51336250	JBRATU000000000.1	na	197	197	Campylobacter jejuni	strain=CBUSDCJ0002	na	latest	Complete Genome	Major	Full	2025-09-21	ASM5274852v1	Chungbuk National University	GCA_052748525.1	identical	https://ftp.ncbi.nlm.nih.gov/genomes/all/GCF/052/748/525/GCF_052748525.1_ASM5274852v1	na	na	na	haploid	bacteria	1746948	1746948	30.5	2	2	2	NCBI RefSeq	GCF_052748525.1-RS_2025_09_22	2025-09-22	1836	1713	56	na
GCF_052828605.1	PRJNA224116	SAMN51435656	JBRBQU000000000.1	na	197	197	Campylobacter jejuni	strain=CBUSCCJ0017	na	latest	Complete Genome	Major	Full	2025-09-25	ASM5282860v1	Chungbuk National University	GCA_052828605.1	identical	https://ftp.ncbi.nlm.nih.gov/genomes/all/GCF/052/828/605/GCF_052828605.1_ASM5282860v1	na	na	na	haploid	bacteria	1700444	1700444	30.5	3	3	3	NCBI RefSeq	GCF_052828605.1-RS_2025_09_25	2025-09-25	1757	1636	56	na
GCF_052828625.1	PRJNA224116	SAMN51435662	JBRBQV000000000.1	na	197	197	Campylobacter jejuni	strain=CBUSHCJ0008	na	latest	Complete Genome	Major	Full	2025-09-25	ASM5282862v1	Chungbuk National University	GCA_052828625.1	identical	https://ftp.ncbi.nlm.nih.gov/genomes/all/GCF/052/828/625/GCF_052828625.1_ASM5282862v1	na	na	na	haploid	bacteria	1697976	1697976	30.5	2	2	2	NCBI RefSeq	GCF_052828625.1-RS_2025_09_25	2025-09-25	1769	1643	56	na
GCF_052836095.1	PRJNA224116	SAMN40703238	na	na	197	197	Campylobacter jejuni	strain=SHCB21133	na	latest	Complete Genome	Major	Full	2025-09-29	ASM5283609v1	Shanghai Municipal Center for Disease Control and Prevention	GCA_052836095.1	identical	https://ftp.ncbi.nlm.nih.gov/genomes/all/GCF/052/836/095/GCF_052836095.1_ASM5283609v1	na	na	na	haploid	bacteria	1750203	1750203	30.5	2	2	2	NCBI RefSeq	GCF_052836095.1-RS_2025_09_26	2025-09-26	1849	1717	56	na
GCF_052855045.1	PRJNA224116	SAMN51435593	JBRBAG000000000.1	na	197	197	Campylobacter jejuni	strain=CBUSCCJ0016	na	latest	Complete Genome	Major	Full	2025-09-26	ASM5285504v1	Chungbuk National University	GCA_052855045.1	identical	https://ftp.ncbi.nlm.nih.gov/genomes/all/GCF/052/855/045/GCF_052855045.1_ASM5285504v1	na	na	na	haploid	bacteria	1701363	1701363	30.5	5	5	5	NCBI RefSeq	GCF_052855045.1-RS_2025_09_26	2025-09-26	1761	1647	56	na
GCF_052906365.1	PRJNA224116	SAMN51364017	JBRDGG000000000.1	na	197	197	Campylobacter jejuni	strain=CBUSDCJ0004	na	latest	Complete Genome	Major	Full	2025-09-28	ASM5290636v1	Chungbuk National University	GCA_052906365.1	identical	https://ftp.ncbi.nlm.nih.gov/genomes/all/GCF/052/906/365/GCF_052906365.1_ASM5290636v1	na	na	na	haploid	bacteria	1649526	1649526	30.5	1	1	1	NCBI RefSeq	GCF_052906365.1-RS_2025_11_17	2025-11-17	1703	1588	56	na
GCF_052906405.1	PRJNA224116	SAMN51364019	JBRDGH000000000.1	na	197	197	Campylobacter jejuni	strain=CBUSCCJ0015	na	latest	Complete Genome	Major	Full	2025-09-28	ASM5290640v1	Chungbuk National University	GCA_052906405.1	identical	https://ftp.ncbi.nlm.nih.gov/genomes/all/GCF/052/906/405/GCF_052906405.1_ASM5290640v1	na	na	na	haploid	bacteria	1843999	1843999	30.5	2	2	2	NCBI RefSeq	GCF_052906405.1-RS_2025_11_17	2025-11-17	1972	1841	56	na
GCF_052921185.1	PRJNA224116	SAMN51699992	JBREUO000000000.1	na	197	197	Campylobacter jejuni	strain=CBUSHCJ0004	na	latest	Complete Genome	Major	Full	2025-09-30	ASM5292118v1	Chungbuk National University	GCA_052921185.1	identical	https://ftp.ncbi.nlm.nih.gov/genomes/all/GCF/052/921/185/GCF_052921185.1_ASM5292118v1	na	na	na	haploid	bacteria	1888630	1888630	30	2	2	2	NCBI RefSeq	GCF_052921185.1-RS_2025_11_17	2025-11-17	1966	1829	56	na
GCF_052921385.1	PRJNA224116	SAMN51699925	JBREUM000000000.1	na	197	197	Campylobacter jejuni	strain=CBUSHCJ0002	na	latest	Complete Genome	Major	Full	2025-09-30	ASM5292138v1	Chungbuk National University	GCA_052921385.1	identical	https://ftp.ncbi.nlm.nih.gov/genomes/all/GCF/052/921/385/GCF_052921385.1_ASM5292138v1	na	na	na	haploid	bacteria	1725055	1725055	30.5	2	2	2	NCBI RefSeq	GCF_052921385.1-RS_2025_11_17	2025-11-17	1819	1714	56	na
GCF_052921425.1	PRJNA224116	SAMN51700391	JBREUR000000000.1	na	197	197	Campylobacter jejuni	strain=CBUSHCJ0019	na	latest	Complete Genome	Major	Full	2025-09-30	ASM5292142v1	Chungbuk National University	GCA_052921425.1	identical	https://ftp.ncbi.nlm.nih.gov/genomes/all/GCF/052/921/425/GCF_052921425.1_ASM5292142v1	na	na	na	haploid	bacteria	1658176	1658176	30.5	2	2	2	NCBI RefSeq	GCF_052921425.1-RS_2025_11_17	2025-11-17	1712	1593	56	na
GCF_052921435.1	PRJNA224116	SAMN51700002	JBREUP000000000.1	na	197	197	Campylobacter jejuni	strain=CBUSHCJ0015	na	latest	Complete Genome	Major	Full	2025-09-30	ASM5292143v1	Chungbuk National University	GCA_052921435.1	identical	https://ftp.ncbi.nlm.nih.gov/genomes/all/GCF/052/921/435/GCF_052921435.1_ASM5292143v1	na	na	na	haploid	bacteria	1654506	1654506	30.5	2	2	2	NCBI RefSeq	GCF_052921435.1-RS_2025_09_30	2025-09-30	1715	1596	56	na
GCF_052921445.1	PRJNA224116	SAMN51699941	JBREUN000000000.1	na	197	197	Campylobacter jejuni	strain=CBUSHCJ0014	na	latest	Complete Genome	Major	Full	2025-09-30	ASM5292144v1	Chungbuk National University	GCA_052921445.1	identical	https://ftp.ncbi.nlm.nih.gov/genomes/all/GCF/052/921/445/GCF_052921445.1_ASM5292144v1	na	na	na	haploid	bacteria	1694620	1694620	30.5	2	2	2	NCBI RefSeq	GCF_052921445.1-RS_2025_11_17	2025-11-17	1764	1652	56	na
GCF_052921685.1	PRJNA224116	SAMN51700940	JBREUY000000000.1	na	197	197	Campylobacter jejuni	strain=CBUSHCJ0023	na	latest	Complete Genome	Major	Full	2025-09-30	ASM5292168v1	Chungbuk National University	GCA_052921685.1	identical	https://ftp.ncbi.nlm.nih.gov/genomes/all/GCF/052/921/685/GCF_052921685.1_ASM5292168v1	na	na	na	haploid	bacteria	1754659	1754659	30.5	2	2	2	NCBI RefSeq	GCF_052921685.1-RS_2025_11_17	2025-11-17	1863	1729	56	na
GCF_052921805.1	PRJNA224116	SAMN51700840	JBREUV000000000.1	na	197	197	Campylobacter jejuni	strain=CBUSHCJ0022	na	latest	Complete Genome	Major	Full	2025-09-30	ASM5292180v1	Chungbuk National University	GCA_052921805.1	identical	https://ftp.ncbi.nlm.nih.gov/genomes/all/GCF/052/921/805/GCF_052921805.1_ASM5292180v1	na	na	na	haploid	bacteria	1673840	1673840	30.5	2	2	2	NCBI RefSeq	GCF_052921805.1-RS_2025_09_30	2025-09-30	1760	1633	56	na
GCF_052921815.1	PRJNA224116	SAMN51700941	JBREUZ000000000.1	na	197	197	Campylobacter jejuni	strain=CBUSHCJ0024	na	latest	Complete Genome	Major	Full	2025-09-30	ASM5292181v1	Chungbuk National University	GCA_052921815.1	identical	https://ftp.ncbi.nlm.nih.gov/genomes/all/GCF/052/921/815/GCF_052921815.1_ASM5292181v1	na	na	na	haploid	bacteria	1699835	1699835	30.5	2	2	2	NCBI RefSeq	GCF_052921815.1-RS_2025_09_30	2025-09-30	1758	1637	56	na
GCF_052921865.1	PRJNA224116	SAMN51700360	JBREUQ000000000.1	na	197	197	Campylobacter jejuni	strain=CBUSHCJ0017	na	latest	Complete Genome	Major	Full	2025-09-30	ASM5292186v1	Chungbuk National University	GCA_052921865.1	identical	https://ftp.ncbi.nlm.nih.gov/genomes/all/GCF/052/921/865/GCF_052921865.1_ASM5292186v1	na	na	na	haploid	bacteria	1693813	1693813	30.5	2	2	2	NCBI RefSeq	GCF_052921865.1-RS_2025_11_17	2025-11-17	1766	1648	56	na
GCF_052921925.1	PRJNA224116	SAMN51700363	JBREVC000000000.1	na	197	197	Campylobacter jejuni	strain=CBUSHCJ0018	na	latest	Complete Genome	Major	Full	2025-09-30	ASM5292192v1	Chungbuk National University	GCA_052921925.1	identical	https://ftp.ncbi.nlm.nih.gov/genomes/all/GCF/052/921/925/GCF_052921925.1_ASM5292192v1	na	na	na	haploid	bacteria	1685120	1685120	30.5	1	1	1	NCBI RefSeq	GCF_052921925.1-RS_2025_11_17	2025-11-17	1780	1651	56	na
GCF_052921945.1	PRJNA224116	SAMN51700359	JBREVB000000000.1	na	197	197	Campylobacter jejuni	strain=CBUSHCJ0016	na	latest	Complete Genome	Major	Full	2025-09-30	ASM5292194v1	Chungbuk National University	GCA_052921945.1	identical	https://ftp.ncbi.nlm.nih.gov/genomes/all/GCF/052/921/945/GCF_052921945.1_ASM5292194v1	na	na	na	haploid	bacteria	1670309	1670309	30.5	1	1	1	NCBI RefSeq	GCF_052921945.1-RS_2025_11_17	2025-11-17	1752	1629	56	na
GCF_052921985.1	PRJNA224116	SAMN51700464	JBREUU000000000.1	na	197	197	Campylobacter jejuni	strain=CBUSHCJ0021	na	latest	Complete Genome	Major	Full	2025-09-30	ASM5292198v1	Chungbuk National University	GCA_052921985.1	identical	https://ftp.ncbi.nlm.nih.gov/genomes/all/GCF/052/921/985/GCF_052921985.1_ASM5292198v1	na	na	na	haploid	bacteria	1827507	1827507	30	4	4	4	NCBI RefSeq	GCF_052921985.1-RS_2025_11_17	2025-11-17	1899	1757	56	na
GCF_052922025.1	PRJNA224116	SAMN51700407	JBREUS000000000.1	na	197	197	Campylobacter jejuni	strain=CBUSHCJ0020	na	latest	Complete Genome	Major	Full	2025-09-30	ASM5292202v1	Chungbuk National University	GCA_052922025.1	identical	https://ftp.ncbi.nlm.nih.gov/genomes/all/GCF/052/922/025/GCF_052922025.1_ASM5292202v1	na	na	na	haploid	bacteria	1656866	1656866	30.5	3	3	3	NCBI RefSeq	GCF_052922025.1-RS_2025_11_17	2025-11-17	1726	1596	56	na
GCF_052922035.1	PRJNA224116	SAMN51700463	JBREUT000000000.1	na	197	197	Campylobacter jejuni	strain=CBUSHCJ0005	na	latest	Complete Genome	Major	Full	2025-09-30	ASM5292203v1	Chungbuk National University	GCA_052922035.1	identical	https://ftp.ncbi.nlm.nih.gov/genomes/all/GCF/052/922/035/GCF_052922035.1_ASM5292203v1	na	na	na	haploid	bacteria	1625586	1625586	30.5	2	2	2	NCBI RefSeq	GCF_052922035.1-RS_2025_11_17	2025-11-17	1683	1576	56	na
GCF_052922105.1	PRJNA224116	SAMN51700936	JBREUW000000000.1	na	197	197	Campylobacter jejuni	strain=CBUSHCJ0006	na	latest	Complete Genome	Major	Full	2025-09-30	ASM5292210v1	Chungbuk National University	GCA_052922105.1	identical	https://ftp.ncbi.nlm.nih.gov/genomes/all/GCF/052/922/105/GCF_052922105.1_ASM5292210v1	na	na	na	haploid	bacteria	1696229	1696229	30.5	3	3	3	NCBI RefSeq	GCF_052922105.1-RS_2025_11_17	2025-11-17	1761	1644	56	na
GCF_052922145.1	PRJNA224116	SAMN51700937	JBREUX000000000.1	na	197	197	Campylobacter jejuni	strain=CBUSHCJ0007	na	latest	Complete Genome	Major	Full	2025-09-30	ASM5292214v1	Chungbuk National University	GCA_052922145.1	identical	https://ftp.ncbi.nlm.nih.gov/genomes/all/GCF/052/922/145/GCF_052922145.1_ASM5292214v1	na	na	na	haploid	bacteria	1690411	1690411	30.5	3	3	3	NCBI RefSeq	GCF_052922145.1-RS_2025_11_17	2025-11-17	1756	1621	56	na
GCF_052922605.1	PRJNA224116	SAMN50897498	JBRESG000000000.1	na	197	197	Campylobacter jejuni	strain=JHCDC_05	na	latest	Complete Genome	Major	Full	2025-09-30	ASM5292260v1	Jinhua University of Vocational Technology	GCA_052922605.1	identical	https://ftp.ncbi.nlm.nih.gov/genomes/all/GCF/052/922/605/GCF_052922605.1_ASM5292260v1	na	na	na	haploid	bacteria	1643763	1643763	30.5	1	1	1	NCBI RefSeq	GCF_052922605.1-RS_2025_11_17	2025-11-17	1694	1572	56	na
GCF_053076575.1	PRJNA224116	SAMN51263886	JBROTQ000000000.1	na	197	197	Campylobacter jejuni	strain=CBUSDCJ0001	na	latest	Complete Genome	Major	Full	2025-10-15	ASM5307657v1	Chungbuk National University	GCA_053076575.1	identical	https://ftp.ncbi.nlm.nih.gov/genomes/all/GCF/053/076/575/GCF_053076575.1_ASM5307657v1	na	na	na	haploid	bacteria	1738992	1738992	30.5	2	2	2	NCBI RefSeq	GCF_053076575.1-RS_2025_11_17	2025-11-17	1826	1704	56	na
GCF_053096465.1	PRJNA224116	SAMN51526073	JBROQD000000000.1	na	197	197	Campylobacter jejuni	strain=CBUSHCJ0010	na	latest	Complete Genome	Major	Full	2025-10-16	ASM5309646v1	Chungbuk National University	GCA_053096465.1	identical	https://ftp.ncbi.nlm.nih.gov/genomes/all/GCF/053/096/465/GCF_053096465.1_ASM5309646v1	na	na	na	haploid	bacteria	1695885	1695885	30.5	2	2	2	NCBI RefSeq	GCF_053096465.1-RS_2025_11_17	2025-11-17	1751	1641	56	na
GCF_053096475.1	PRJNA224116	SAMN51526434	JBROQE000000000.1	na	197	197	Campylobacter jejuni	strain=CBUSHCJ0011	na	latest	Complete Genome	Major	Full	2025-10-16	ASM5309647v1	Chungbuk National University	GCA_053096475.1	identical	https://ftp.ncbi.nlm.nih.gov/genomes/all/GCF/053/096/475/GCF_053096475.1_ASM5309647v1	na	na	na	haploid	bacteria	1912928	1912928	30	3	3	3	NCBI RefSeq	GCF_053096475.1-RS_2025_11_17	2025-11-17	2011	1863	56	na
GCF_053096505.1	PRJNA224116	SAMN51526451	JBROQF000000000.1	na	197	197	Campylobacter jejuni	strain=CBUSHCJ0009	na	latest	Complete Genome	Major	Full	2025-10-16	ASM5309650v1	Chungbuk National University	GCA_053096505.1	identical	https://ftp.ncbi.nlm.nih.gov/genomes/all/GCF/053/096/505/GCF_053096505.1_ASM5309650v1	na	na	na	haploid	bacteria	1695886	1695886	30.5	2	2	2	NCBI RefSeq	GCF_053096505.1-RS_2025_11_17	2025-11-17	1750	1641	56	na
GCF_053096525.1	PRJNA224116	SAMN51527752	JBROQH000000000.1	na	197	197	Campylobacter jejuni	strain=CBUSHCJ0013	na	latest	Complete Genome	Major	Full	2025-10-16	ASM5309652v1	Chungbuk National University	GCA_053096525.1	identical	https://ftp.ncbi.nlm.nih.gov/genomes/all/GCF/053/096/525/GCF_053096525.1_ASM5309652v1	na	na	na	haploid	bacteria	1850987	1850987	30.5	3	3	3	NCBI RefSeq	GCF_053096525.1-RS_2025_11_17	2025-11-18	1951	1817	56	na
GCF_053096545.1	PRJNA224116	SAMN51526623	JBROQG000000000.1	na	197	197	Campylobacter jejuni	strain=CBUSHCJ0012	na	latest	Complete Genome	Major	Full	2025-10-16	ASM5309654v1	Chungbuk National University	GCA_053096545.1	identical	https://ftp.ncbi.nlm.nih.gov/genomes/all/GCF/053/096/545/GCF_053096545.1_ASM5309654v1	na	na	na	haploid	bacteria	1698150	1698150	30.5	2	2	2	NCBI RefSeq	GCF_053096545.1-RS_2025_11_17	2025-11-17	1771	1641	56	na
GCF_053128115.1	PRJNA224116	SAMN51263918	JBROTM000000000.1	na	197	197	Campylobacter jejuni	strain=CBUSCCJ0008	na	latest	Complete Genome	Major	Full	2025-10-19	ASM5312811v1	Chungbuk National University	GCA_053128115.1	identical	https://ftp.ncbi.nlm.nih.gov/genomes/all/GCF/053/128/115/GCF_053128115.1_ASM5312811v1	na	na	na	haploid	bacteria	1636648	1636648	30.5	2	2	2	NCBI RefSeq	GCF_053128115.1-RS_2025_11_18	2025-11-18	1698	1588	56	na
GCF_053128135.1	PRJNA224116	SAMN51263940	JBROTN000000000.1	na	197	197	Campylobacter jejuni	strain=CBUSCCJ0009	na	latest	Complete Genome	Major	Full	2025-10-19	ASM5312813v1	Chungbuk National University	GCA_053128135.1	identical	https://ftp.ncbi.nlm.nih.gov/genomes/all/GCF/053/128/135/GCF_053128135.1_ASM5312813v1	na	na	na	haploid	bacteria	1632378	1632378	30.5	1	1	1	NCBI RefSeq	GCF_053128135.1-RS_2025_11_18	2025-11-18	1690	1583	56	na
GCF_053128155.1	PRJNA224116	SAMN51263985	JBROTO000000000.1	na	197	197	Campylobacter jejuni	strain=CBUSCCJ0010	na	latest	Complete Genome	Major	Full	2025-10-19	ASM5312815v1	Chungbuk National University	GCA_053128155.1	identical	https://ftp.ncbi.nlm.nih.gov/genomes/all/GCF/053/128/155/GCF_053128155.1_ASM5312815v1	na	na	na	haploid	bacteria	1635916	1635916	30.5	2	2	2	NCBI RefSeq	GCF_053128155.1-RS_2025_11_18	2025-11-18	1696	1586	56	na
GCF_053128175.1	PRJNA224116	SAMN51264091	JBROTP000000000.1	na	197	197	Campylobacter jejuni	strain=CBUSCCJ0011	na	latest	Complete Genome	Major	Full	2025-10-19	ASM5312817v1	Chungbuk National University	GCA_053128175.1	identical	https://ftp.ncbi.nlm.nih.gov/genomes/all/GCF/053/128/175/GCF_053128175.1_ASM5312817v1	na	na	na	haploid	bacteria	1635926	1635926	30.5	2	2	2	NCBI RefSeq	GCF_053128175.1-RS_2025_11_18	2025-11-18	1697	1586	56	na
GCF_900638165.1	PRJNA224116	SAMEA104167179	na	na	197	197	Campylobacter jejuni	strain=NCTC13268	na	latest	Complete Genome	Major	Full	2018-12-20	56527_E01	SC	GCA_900638165.1	identical	https://ftp.ncbi.nlm.nih.gov/genomes/all/GCF/900/638/165/GCF_900638165.1_56527_E01	na	na	na	haploid	bacteria	1801392	1801392	30.5	1	1	1	NCBI RefSeq	GCF_900638165.1-RS_2025_07_08	2025-07-08	1872	1718	56	na
GCF_900638175.1	PRJNA224116	SAMEA104167178	na	na	197	197	Campylobacter jejuni	strain=NCTC13266	na	latest	Complete Genome	Major	Full	2018-12-20	56527_F01	SC	GCA_900638175.1	identical	https://ftp.ncbi.nlm.nih.gov/genomes/all/GCF/900/638/175/GCF_900638175.1_56527_F01	na	na	na	haploid	bacteria	1664663	1664663	30.5	1	1	1	NCBI RefSeq	GCF_900638175.1-RS_2025_07_08	2025-07-08	1725	1607	56	na
GCF_900638185.1	PRJNA224116	SAMEA104167180	na	na	197	197	Campylobacter jejuni	strain=NCTC13265	na	latest	Complete Genome	Major	Full	2018-12-20	56527_G01	SC	GCA_900638185.1	identical	https://ftp.ncbi.nlm.nih.gov/genomes/all/GCF/900/638/185/GCF_900638185.1_56527_G01	na	na	na	haploid	bacteria	1822834	1822834	30	1	1	1	NCBI RefSeq	GCF_900638185.1-RS_2025_07_06	2025-07-06	1951	1819	57	na
GCF_900638195.1	PRJNA224116	SAMEA104167187	na	na	197	197	Campylobacter jejuni	strain=NCTC13261	na	latest	Complete Genome	Major	Full	2018-12-20	56553_F01	SC	GCA_900638195.1	identical	https://ftp.ncbi.nlm.nih.gov/genomes/all/GCF/900/638/195/GCF_900638195.1_56553_F01	na	na	na	haploid	bacteria	1666666	1666666	30.5	1	1	1	NCBI RefSeq	GCF_900638195.1-RS_2025_07_08	2025-07-08	1742	1618	56	na
GCF_900638205.1	PRJNA224116	SAMEA104167185	na	na	197	197	Campylobacter jejuni	strain=NCTC13255	na	latest	Complete Genome	Major	Full	2018-12-20	56553_D01	SC	GCA_900638205.1	identical	https://ftp.ncbi.nlm.nih.gov/genomes/all/GCF/900/638/205/GCF_900638205.1_56553_D01	na	na	na	haploid	bacteria	1666864	1666864	30.5	1	1	1	NCBI RefSeq	GCF_900638205.1-RS_2025_07_08	2025-07-08	1739	1640	56	na
GCF_900638225.1	PRJNA224116	SAMEA104167186	na	na	197	197	Campylobacter jejuni	strain=NCTC13257	na	latest	Complete Genome	Major	Full	2018-12-20	56553_E01	SC	GCA_900638225.1	identical	https://ftp.ncbi.nlm.nih.gov/genomes/all/GCF/900/638/225/GCF_900638225.1_56553_E01	na	na	na	haploid	bacteria	1634025	1634025	30.5	1	1	1	NCBI RefSeq	GCF_900638225.1-RS_2025_07_08	2025-07-08	1689	1580	56	na
GCF_900638285.1	PRJNA224116	SAMEA104167203	na	na	197	197	Campylobacter jejuni	strain=NCTC12851	na	latest	Complete Genome	Major	Full	2018-12-20	57043_B01	SC	GCA_900638285.1	identical	https://ftp.ncbi.nlm.nih.gov/genomes/all/GCF/900/638/285/GCF_900638285.1_57043_B01	na	na	na	haploid	bacteria	1634561	1634561	30.5	1	1	1	NCBI RefSeq	GCF_900638285.1-RS_2025_07_08	2025-07-08	1693	1555	56	na
GCF_912579705.1	PRJNA224116	SAMEA8911315	na	na	197	197	Campylobacter jejuni	na	1	latest	Complete Genome	Major	Full	2021-08-25	CJ121364	NATIONAL VETERINARY INSTITUTE (SVA)	GCA_912579705.1	identical	https://ftp.ncbi.nlm.nih.gov/genomes/all/GCF/912/579/705/GCF_912579705.1_CJ121364	na	na	na	haploid	bacteria	1805160	1805160	30.5	1	1	1	NCBI RefSeq	GCF_912579705.1-RS_2025_05_23	2025-05-23	1907	1753	56	na
GCF_949281945.1	PRJNA224116	SAMEA112658474	na	na	197	197	Campylobacter jejuni	strain=ST-19	Campylobacter jejuni	latest	Complete Genome	Major	Full	2023-04-03	PT33-3	NATIONAL VETERINARY INSTITUTE (SVA)	GCA_949281945.1	identical	https://ftp.ncbi.nlm.nih.gov/genomes/all/GCF/949/281/945/GCF_949281945.1_PT33-3	na	na	na	haploid	bacteria	1673246	1673246	30.5	1	1	1	NCBI RefSeq	GCF_949281945.1-RS_2025_06_20	2025-06-20	1753	1646	56	na
GCF_949282005.1	PRJNA224116	SAMEA112658475	na	na	197	197	Campylobacter jejuni	strain=ST-19	Campylobacter jejuni	latest	Complete Genome	Major	Full	2023-04-03	PT33-4	NATIONAL VETERINARY INSTITUTE (SVA)	GCA_949282005.1	identical	https://ftp.ncbi.nlm.nih.gov/genomes/all/GCF/949/282/005/GCF_949282005.1_PT33-4	na	na	na	haploid	bacteria	1753518	1753518	30.5	1	1	1	NCBI RefSeq	GCF_949282005.1-RS_2025_06_19	2025-06-19	1866	1751	56	na
GCF_949282015.1	PRJNA224116	SAMEA112658477	na	na	197	197	Campylobacter jejuni	strain=ST-19	Campylobacter jejuni	latest	Complete Genome	Major	Full	2023-04-03	PT33-7	NATIONAL VETERINARY INSTITUTE (SVA)	GCA_949282015.1	identical	https://ftp.ncbi.nlm.nih.gov/genomes/all/GCF/949/282/015/GCF_949282015.1_PT33-7	na	na	na	haploid	bacteria	1711097	1711097	30.5	1	1	1	NCBI RefSeq	GCF_949282015.1-RS_2025_06_19	2025-06-19	1809	1697	56	na
GCF_949282045.1	PRJNA224116	SAMEA112658472	na	na	197	197	Campylobacter jejuni	strain=ST-19	Campylobacter jejuni	latest	Complete Genome	Major	Full	2023-04-03	PT33-1	NATIONAL VETERINARY INSTITUTE (SVA)	GCA_949282045.1	identical	https://ftp.ncbi.nlm.nih.gov/genomes/all/GCF/949/282/045/GCF_949282045.1_PT33-1	na	na	na	haploid	bacteria	1711096	1711096	30.5	1	1	1	NCBI RefSeq	GCF_949282045.1-RS_2025_06_20	2025-06-20	1808	1696	56	na
GCF_949282055.1	PRJNA224116	SAMEA112658473	na	na	197	197	Campylobacter jejuni	strain=ST-19	Campylobacter jejuni	latest	Complete Genome	Major	Full	2023-04-03	PT33-2	NATIONAL VETERINARY INSTITUTE (SVA)	GCA_949282055.1	identical	https://ftp.ncbi.nlm.nih.gov/genomes/all/GCF/949/282/055/GCF_949282055.1_PT33-2	na	na	na	haploid	bacteria	1753524	1753524	30.5	1	1	1	NCBI RefSeq	GCF_949282055.1-RS_2025_06_14	2025-06-14	1867	1751	56	na
GCF_949282065.1	PRJNA224116	SAMEA112658476	na	na	197	197	Campylobacter jejuni	strain=ST-19	Campylobacter jejuni	latest	Complete Genome	Major	Full	2023-04-03	PT33-5	NATIONAL VETERINARY INSTITUTE (SVA)	GCA_949282065.1	identical	https://ftp.ncbi.nlm.nih.gov/genomes/all/GCF/949/282/065/GCF_949282065.1_PT33-5	na	na	na	haploid	bacteria	1760653	1760653	30.5	1	1	1	NCBI RefSeq	GCF_949282065.1-RS_2025_06_19	2025-06-19	1868	1753	56	na
GCF_902385735.1	PRJNA224116	SAMEA5851811	na	na	198	198	Campylobacter hyointestinalis	na	MGYG-HGUT-02307	latest	Complete Genome	Major	Full	2019-08-10	UHGG_MGYG-HGUT-02307	EMG	GCA_902385735.1	identical	https://ftp.ncbi.nlm.nih.gov/genomes/all/GCF/902/385/735/GCF_902385735.1_UHGG_MGYG-HGUT-02307	na	na	na	haploid	bacteria	1753385	1753385	34	1	1	1	NCBI RefSeq	GCF_902385735.1-RS_2025_02_13	2025-02-13	1852	1758	57	na
GCF_001298465.1	PRJNA224116	SAMN03342362	na	reference genome	199	199	Campylobacter concisus	strain=ATCC 33237	na	latest	Complete Genome	Major	Full	2015-09-24	ASM129846v1	Olivier Vandenberg	GCA_001298465.1	identical	https://ftp.ncbi.nlm.nih.gov/genomes/all/GCF/001/298/465/GCF_001298465.1_ASM129846v1	na	assembly from type material	na	haploid	bacteria	1840041	1840041	37.5	1	1	1	NCBI RefSeq	GCF_001298465.1-RS_2025_03_03	2025-03-03	1914	1821	59	na
GCF_003048375.1	PRJNA224116	SAMN07160232	na	na	199	199	Campylobacter concisus	strain=P2CDO4	na	latest	Complete Genome	Major	Full	2018-04-11	ASM304837v1	University of New South Wales	GCA_003048375.1	identical	https://ftp.ncbi.nlm.nih.gov/genomes/all/GCF/003/048/375/GCF_003048375.1_ASM304837v1	na	na	na	haploid	bacteria	2095236	2095236	39	2	2	2	NCBI RefSeq	GCF_003048375.1-RS_2025_05_23	2025-05-23	2089	2001	59	29636463
GCF_003048595.2	PRJNA224116	SAMN08042497	na	na	199	199	Campylobacter concisus	strain=P26UCO-S2	na	latest	Complete Genome	Major	Full	2020-12-01	ASM304859v2	University of New South Wales	GCA_003048595.2	identical	https://ftp.ncbi.nlm.nih.gov/genomes/all/GCF/003/048/595/GCF_003048595.2_ASM304859v2	na	na	na	haploid	bacteria	1897765	1897765	37.5	2	2	2	NCBI RefSeq	GCF_003048595.2-RS_2025_05_23	2025-05-23	1990	1901	59	29636463
GCF_003048615.2	PRJNA224116	SAMN08042471	na	na	199	199	Campylobacter concisus	strain=H16O-S1	na	latest	Complete Genome	Major	Full	2020-12-01	ASM304861v2	University of New South Wales	GCA_003048615.2	identical	https://ftp.ncbi.nlm.nih.gov/genomes/all/GCF/003/048/615/GCF_003048615.2_ASM304861v2	na	na	na	haploid	bacteria	1987364	1987364	39.5	1	1	1	NCBI RefSeq	GCF_003048615.2-RS_2025_05_22	2025-05-22	2005	1917	59	29636463;33111662
GCF_003048675.2	PRJNA224116	SAMN08042482	na	na	199	199	Campylobacter concisus	strain=P1CDO2	na	latest	Complete Genome	Major	Full	2020-12-01	ASM304867v2	University of New South Wales	GCA_003048675.2	identical	https://ftp.ncbi.nlm.nih.gov/genomes/all/GCF/003/048/675/GCF_003048675.2_ASM304867v2	na	na	na	haploid	bacteria	2031332	2031332	39.5	1	1	1	NCBI RefSeq	GCF_003048675.2-RS_2025_05_23	2025-05-23	2050	1960	59	29636463
GCF_003048685.2	PRJNA224116	SAMN08042483	na	na	199	199	Campylobacter concisus	strain=P1CDO3	na	latest	Complete Genome	Major	Full	2020-12-01	ASM304868v2	University of New South Wales	GCA_003048685.2	identical	https://ftp.ncbi.nlm.nih.gov/genomes/all/GCF/003/048/685/GCF_003048685.2_ASM304868v2	na	na	na	haploid	bacteria	2051359	2051359	39.5	1	1	1	NCBI RefSeq	GCF_003048685.2-RS_2025_05_22	2025-05-22	2055	1964	58	29636463
GCF_003048695.2	PRJNA224116	SAMN08042488	na	na	199	199	Campylobacter concisus	strain=P10CDO-S2	na	latest	Complete Genome	Major	Full	2020-12-01	ASM304869v2	University of New South Wales	GCA_003048695.2	identical	https://ftp.ncbi.nlm.nih.gov/genomes/all/GCF/003/048/695/GCF_003048695.2_ASM304869v2	na	na	na	haploid	bacteria	1932636	1932636	37.5	1	1	1	NCBI RefSeq	GCF_003048695.2-RS_2025_05_25	2025-05-25	2008	1930	59	29636463
GCF_003048775.2	PRJNA224116	SAMN08042499	na	na	199	199	Campylobacter concisus	strain=P27CDO-S2	na	latest	Complete Genome	Major	Full	2020-12-01	ASM304877v2	University of New South Wales	GCA_003048775.2	identical	https://ftp.ncbi.nlm.nih.gov/genomes/all/GCF/003/048/775/GCF_003048775.2_ASM304877v2	na	na	na	haploid	bacteria	1834912	1834912	37.5	2	2	2	NCBI RefSeq	GCF_003048775.2-RS_2025_05_31	2025-05-31	1865	1780	59	29636463
GCF_003048835.2	PRJNA224116	SAMN08042490	na	na	199	199	Campylobacter concisus	strain=P13UCO-S1	na	latest	Complete Genome	Major	Full	2020-12-01	ASM304883v2	University of New South Wales	GCA_003048835.2	identical	https://ftp.ncbi.nlm.nih.gov/genomes/all/GCF/003/048/835/GCF_003048835.2_ASM304883v2	na	na	na	haploid	bacteria	2002415	2002415	39.5	2	2	2	NCBI RefSeq	GCF_003048835.2-RS_2025_05_25	2025-05-25	2039	1953	59	29636463
GCF_003048875.2	PRJNA224116	SAMN08042489	na	na	199	199	Campylobacter concisus	strain=P11CDO-S1	na	latest	Complete Genome	Major	Full	2020-12-01	ASM304887v2	University of New South Wales	GCA_003048875.2	identical	https://ftp.ncbi.nlm.nih.gov/genomes/all/GCF/003/048/875/GCF_003048875.2_ASM304887v2	na	na	na	haploid	bacteria	2028838	2028838	39.5	2	2	2	NCBI RefSeq	GCF_003048875.2-RS_2025_05_28	2025-05-28	2032	1943	59	29636463
GCF_015679945.1	PRJNA224116	SAMN05908162	na	na	199	199	Campylobacter concisus	strain=P15UCO-S2	na	latest	Complete Genome	Major	Full	2020-11-24	ASM1567994v1	University of New South Wales	GCA_015679945.1	identical	https://ftp.ncbi.nlm.nih.gov/genomes/all/GCF/015/679/945/GCF_015679945.1_ASM1567994v1	na	na	na	haploid	bacteria	1946644	1946644	39.5	3	3	3	NCBI RefSeq	GCF_015679945.1-RS_2025_05_23	2025-05-23	1968	1881	59	33111662
GCF_015679965.1	PRJNA224116	SAMN05908145	na	na	199	199	Campylobacter concisus	strain=H1O1	na	latest	Complete Genome	Major	Full	2020-11-24	ASM1567996v1	University of New South Wales	GCA_015679965.1	identical	https://ftp.ncbi.nlm.nih.gov/genomes/all/GCF/015/679/965/GCF_015679965.1_ASM1567996v1	na	na	na	haploid	bacteria	1861371	1861371	37.5	1	1	1	NCBI RefSeq	GCF_015679965.1-RS_2025_05_30	2025-05-30	1941	1854	59	33111662
GCF_015679985.1	PRJNA224116	SAMN05908159	na	na	199	199	Campylobacter concisus	strain=P3UCO1	na	latest	Complete Genome	Major	Full	2020-11-24	ASM1567998v1	University of New South Wales	GCA_015679985.1	identical	https://ftp.ncbi.nlm.nih.gov/genomes/all/GCF/015/679/985/GCF_015679985.1_ASM1567998v1	na	na	na	haploid	bacteria	1800519	1800519	37.5	1	1	1	NCBI RefSeq	GCF_015679985.1-RS_2025_05_28	2025-05-28	1875	1792	60	33111662
GCF_015680005.1	PRJNA224116	SAMN05908158	na	na	199	199	Campylobacter concisus	strain=P3UCB1	na	latest	Complete Genome	Major	Full	2020-11-24	ASM1568000v1	University of New South Wales	GCA_015680005.1	identical	https://ftp.ncbi.nlm.nih.gov/genomes/all/GCF/015/680/005/GCF_015680005.1_ASM1568000v1	na	na	na	haploid	bacteria	1831655	1831655	37.5	1	1	1	NCBI RefSeq	GCF_015680005.1-RS_2025_05_28	2025-05-28	1918	1834	60	33111662
GCF_015680025.1	PRJNA224116	SAMN05908146	na	na	199	199	Campylobacter concisus	strain=H9O-S2	na	latest	Complete Genome	Major	Full	2020-11-24	ASM1568002v1	University of New South Wales	GCA_015680025.1	identical	https://ftp.ncbi.nlm.nih.gov/genomes/all/GCF/015/680/025/GCF_015680025.1_ASM1568002v1	na	na	na	haploid	bacteria	2028901	2028901	39.5	2	2	2	NCBI RefSeq	GCF_015680025.1-RS_2025_05_27	2025-05-27	2014	1926	59	33111662
GCF_013372125.1	PRJNA224116	SAMN14886871	na	reference genome	200	200	Campylobacter curvus	strain=ATCC 35224	na	latest	Complete Genome	Major	Full	2020-06-24	ASM1337212v1	USDA, ARS, WRRC	GCA_013372125.1	identical	https://ftp.ncbi.nlm.nih.gov/genomes/all/GCF/013/372/125/GCF_013372125.1_ASM1337212v1	na	assembly from type material	na	haploid	bacteria	1974918	1974918	44.5	1	1	1	NCBI RefSeq	GCF_013372125.1-RS_2025_12_10	2025-12-10	1984	1895	60	na
GCF_020736225.1	PRJNA224116	SAMN22091644	na	na	200	200	Campylobacter curvus	strain=FDAARGOS_1547	na	latest	Complete Genome	Major	Full	2021-11-03	ASM2073622v1	US Food and Drug Administration	GCA_020736225.1	identical	https://ftp.ncbi.nlm.nih.gov/genomes/all/GCF/020/736/225/GCF_020736225.1_ASM2073622v1	na	assembly from type material	na	haploid	bacteria	1974909	1974909	44.5	1	1	1	NCBI RefSeq	GCF_020736225.1-RS_2025_12_22	2025-12-22	1986	1893	60	na
GCF_902381815.1	PRJNA224116	SAMEA5851210	na	na	200	200	Campylobacter curvus	na	MGYG-HGUT-01706	latest	Complete Genome	Major	Full	2019-08-10	UHGG_MGYG-HGUT-01706	EMG	GCA_902381815.1	identical	https://ftp.ncbi.nlm.nih.gov/genomes/all/GCF/902/381/815/GCF_902381815.1_UHGG_MGYG-HGUT-01706	na	na	na	haploid	bacteria	1971264	1971264	44.5	1	1	1	NCBI RefSeq	GCF_902381815.1-RS_2025_02_13	2025-02-13	2003	1914	59	na
GCF_001017575.1	PRJNA224116	SAMN03580996	na	na	201	201	Campylobacter lari	strain=Slaughter Beach	na	latest	Complete Genome	Major	Full	2015-06-02	ASM101757v1	Agricultural Research Service	GCA_001017575.1	identical	https://ftp.ncbi.nlm.nih.gov/genomes/all/GCF/001/017/575/GCF_001017575.1_ASM101757v1	na	na	na	haploid	bacteria	1563032	1563032	30	1	1	1	NCBI RefSeq	GCF_001017575.1-RS_2025_12_10	2025-12-10	1633	1544	58	26472835
GCF_010469945.1	PRJNA224116	SAMN13340574	na	na	201	201	Campylobacter lari	strain=SCHS02	na	latest	Complete Genome	Major	Full	2020-02-12	ASM1046994v1	Seoul National University	GCA_010469945.1	identical	https://ftp.ncbi.nlm.nih.gov/genomes/all/GCF/010/469/945/GCF_010469945.1_ASM1046994v1	na	na	na	haploid	bacteria	1520838	1520838	29.5	1	1	1	NCBI RefSeq	GCF_010469945.1-RS_2025_04_09	2025-04-09	1582	1454	58	na
GCF_016726265.1	PRJNA224116	SAMN16357270	na	na	201	201	Campylobacter lari	strain=FDAARGOS_1101	na	latest	Complete Genome	Major	Full	2021-01-20	ASM1672626v1	US Food and Drug Administration	GCA_016726265.1	identical	https://ftp.ncbi.nlm.nih.gov/genomes/all/GCF/016/726/265/GCF_016726265.1_ASM1672626v1	na	assembly from type material	na	haploid	bacteria	1513367	1513367	30	1	1	1	NCBI RefSeq	GCF_016726265.1-RS_2025_12_16	2025-12-16	1585	1503	58	na
GCF_024704935.2	PRJNA224116	SAMN14886922	na	na	201	201	Campylobacter lari	strain=S3:65	na	latest	Complete Genome	Major	Full	2025-01-09	ASM2470493v2	USDA, ARS, WRRC	GCA_024704935.2	identical	https://ftp.ncbi.nlm.nih.gov/genomes/all/GCF/024/704/935/GCF_024704935.2_ASM2470493v2	na	na	na	haploid	bacteria	1493561	1493561	30	1	1	1	NCBI RefSeq	GCF_024704935.2-RS_2025_01_09	2025-01-09	1552	1467	58	na
GCF_024704945.2	PRJNA224116	SAMN14886919	na	na	201	201	Campylobacter lari	strain=MO18	na	latest	Complete Genome	Major	Full	2025-01-09	ASM2470494v2	USDA, ARS, WRRC	GCA_024704945.2	identical	https://ftp.ncbi.nlm.nih.gov/genomes/all/GCF/024/704/945/GCF_024704945.2_ASM2470494v2	na	na	na	haploid	bacteria	1606216	1606216	30	1	1	1	NCBI RefSeq	GCF_024704945.2-RS_2025_01_09	2025-01-09	1639	1554	58	na
GCF_024705015.2	PRJNA224116	SAMN14886920	na	na	201	201	Campylobacter lari	strain=S3:26	na	latest	Complete Genome	Major	Full	2025-01-09	ASM2470501v2	USDA, ARS, WRRC	GCA_024705015.2	identical	https://ftp.ncbi.nlm.nih.gov/genomes/all/GCF/024/705/015/GCF_024705015.2_ASM2470501v2	na	na	na	haploid	bacteria	1520187	1520187	30	1	1	1	NCBI RefSeq	GCF_024705015.2-RS_2025_01_09	2025-01-09	1566	1485	58	na
GCF_024705055.2	PRJNA224116	SAMN14886921	na	na	201	201	Campylobacter lari	strain=S3:34	na	latest	Complete Genome	Major	Full	2025-01-09	ASM2470505v2	USDA, ARS, WRRC	GCA_024705055.2	identical	https://ftp.ncbi.nlm.nih.gov/genomes/all/GCF/024/705/055/GCF_024705055.2_ASM2470505v2	na	na	na	haploid	bacteria	1586929	1586929	30	1	1	1	NCBI RefSeq	GCF_024705055.2-RS_2025_01_09	2025-01-09	1680	1594	58	na
GCF_024705125.2	PRJNA224116	SAMN14886925	na	na	201	201	Campylobacter lari	strain=S3:28	na	latest	Complete Genome	Major	Full	2025-01-09	ASM2470512v2	USDA, ARS, WRRC	GCA_024705125.2	identical	https://ftp.ncbi.nlm.nih.gov/genomes/all/GCF/024/705/125/GCF_024705125.2_ASM2470512v2	na	na	na	haploid	bacteria	1502406	1502406	30	1	1	1	NCBI RefSeq	GCF_024705125.2-RS_2025_01_09	2025-01-09	1558	1472	58	na
GCF_024705135.2	PRJNA224116	SAMN14886927	na	na	201	201	Campylobacter lari	strain=RM15610	na	latest	Complete Genome	Major	Full	2025-01-09	ASM2470513v2	USDA, ARS, WRRC	GCA_024705135.2	identical	https://ftp.ncbi.nlm.nih.gov/genomes/all/GCF/024/705/135/GCF_024705135.2_ASM2470513v2	na	na	na	haploid	bacteria	1639399	1639399	29.5	1	1	1	NCBI RefSeq	GCF_024705135.2-RS_2025_01_09	2025-01-09	1703	1608	58	na
GCF_024705225.2	PRJNA224116	SAMN14886918	na	na	201	201	Campylobacter lari	strain=257	na	latest	Complete Genome	Major	Full	2025-01-09	ASM2470522v2	USDA, ARS, WRRC	GCA_024705225.2	identical	https://ftp.ncbi.nlm.nih.gov/genomes/all/GCF/024/705/225/GCF_024705225.2_ASM2470522v2	na	na	na	haploid	bacteria	1575924	1575924	30	1	1	1	NCBI RefSeq	GCF_024705225.2-RS_2025_01_09	2025-01-09	1618	1537	58	na
GCF_024705265.2	PRJNA224116	SAMN14886933	na	na	201	201	Campylobacter lari	strain=RM16711	na	latest	Complete Genome	Major	Full	2025-01-09	ASM2470526v2	USDA, ARS, WRRC	GCA_024705265.2	identical	https://ftp.ncbi.nlm.nih.gov/genomes/all/GCF/024/705/265/GCF_024705265.2_ASM2470526v2	na	na	na	haploid	bacteria	1546701	1546701	30	1	1	1	NCBI RefSeq	GCF_024705265.2-RS_2025_01_09	2025-01-09	1610	1529	58	na
GCF_024705295.2	PRJNA224116	SAMN14886935	na	na	201	201	Campylobacter lari	strain=RM17453	na	latest	Complete Genome	Major	Full	2025-01-09	ASM2470529v2	USDA, ARS, WRRC	GCA_024705295.2	identical	https://ftp.ncbi.nlm.nih.gov/genomes/all/GCF/024/705/295/GCF_024705295.2_ASM2470529v2	na	na	na	haploid	bacteria	1608512	1608512	29.5	1	1	1	NCBI RefSeq	GCF_024705295.2-RS_2025_01_09	2025-01-09	1674	1591	58	na
GCF_024705315.2	PRJNA224116	SAMN14886926	na	na	201	201	Campylobacter lari	strain=S4:11	na	latest	Complete Genome	Major	Full	2025-01-09	ASM2470531v2	USDA, ARS, WRRC	GCA_024705315.2	identical	https://ftp.ncbi.nlm.nih.gov/genomes/all/GCF/024/705/315/GCF_024705315.2_ASM2470531v2	na	na	na	haploid	bacteria	1638193	1638193	29.5	1	1	1	NCBI RefSeq	GCF_024705315.2-RS_2025_01_09	2025-01-09	1699	1612	58	na
GCF_024705335.2	PRJNA224116	SAMN14886916	na	na	201	201	Campylobacter lari	strain=3439-36	na	latest	Complete Genome	Major	Full	2025-01-09	ASM2470533v2	USDA, ARS, WRRC	GCA_024705335.2	identical	https://ftp.ncbi.nlm.nih.gov/genomes/all/GCF/024/705/335/GCF_024705335.2_ASM2470533v2	na	na	na	haploid	bacteria	1510256	1510256	30	1	1	1	NCBI RefSeq	GCF_024705335.2-RS_2025_01_09	2025-01-09	1563	1479	58	na
GCF_024705345.2	PRJNA224116	SAMN14886934	na	na	201	201	Campylobacter lari	strain=RM17285	na	latest	Complete Genome	Major	Full	2025-01-23	ASM2470534v2	USDA, ARS, WRRC	GCA_024705345.2	identical	https://ftp.ncbi.nlm.nih.gov/genomes/all/GCF/024/705/345/GCF_024705345.2_ASM2470534v2	na	na	na	haploid	bacteria	1636660	1636660	29.5	2	2	2	NCBI RefSeq	GCF_024705345.2-RS_2025_01_23	2025-01-23	1675	1588	58	na
GCF_024705365.2	PRJNA224116	SAMN14886917	na	na	201	201	Campylobacter lari	strain=S3:81	na	latest	Complete Genome	Major	Full	2025-01-09	ASM2470536v2	USDA, ARS, WRRC	GCA_024705365.2	identical	https://ftp.ncbi.nlm.nih.gov/genomes/all/GCF/024/705/365/GCF_024705365.2_ASM2470536v2	na	na	na	haploid	bacteria	1556275	1556275	30	1	1	1	NCBI RefSeq	GCF_024705365.2-RS_2025_01_09	2025-01-09	1614	1530	58	na
GCF_024705395.2	PRJNA224116	SAMN14886932	na	na	201	201	Campylobacter lari	strain=RM16703	na	latest	Complete Genome	Major	Full	2025-01-23	ASM2470539v2	USDA, ARS, WRRC	GCA_024705395.2	identical	https://ftp.ncbi.nlm.nih.gov/genomes/all/GCF/024/705/395/GCF_024705395.2_ASM2470539v2	na	na	na	haploid	bacteria	1639389	1639389	29.5	2	2	2	NCBI RefSeq	GCF_024705395.2-RS_2025_01_23	2025-01-23	1679	1591	58	na
GCF_024705415.2	PRJNA224116	SAMN14886936	na	na	201	201	Campylobacter lari	strain=RM17655	na	latest	Complete Genome	Major	Full	2025-01-23	ASM2470541v2	USDA, ARS, WRRC	GCA_024705415.2	identical	https://ftp.ncbi.nlm.nih.gov/genomes/all/GCF/024/705/415/GCF_024705415.2_ASM2470541v2	na	na	na	haploid	bacteria	1633650	1633650	29.5	2	2	2	NCBI RefSeq	GCF_024705415.2-RS_2025_01_23	2025-01-23	1678	1592	58	na
GCF_024705425.2	PRJNA224116	SAMN14886930	na	na	201	201	Campylobacter lari	strain=RM15629	na	latest	Complete Genome	Major	Full	2025-01-23	ASM2470542v2	USDA, ARS, WRRC	GCA_024705425.2	identical	https://ftp.ncbi.nlm.nih.gov/genomes/all/GCF/024/705/425/GCF_024705425.2_ASM2470542v2	na	na	na	haploid	bacteria	1606330	1606330	29.5	1	1	1	NCBI RefSeq	GCF_024705425.2-RS_2025_01_23	2025-01-23	1662	1574	59	na
GCF_024705455.2	PRJNA224116	SAMN14886928	na	na	201	201	Campylobacter lari	strain=RM15622	na	latest	Complete Genome	Major	Full	2025-01-09	ASM2470545v2	USDA, ARS, WRRC	GCA_024705455.2	identical	https://ftp.ncbi.nlm.nih.gov/genomes/all/GCF/024/705/455/GCF_024705455.2_ASM2470545v2	na	na	na	haploid	bacteria	1655287	1655287	29.5	1	1	1	NCBI RefSeq	GCF_024705455.2-RS_2025_01_09	2025-01-09	1711	1629	58	na
GCF_024705475.2	PRJNA224116	SAMN14886929	na	na	201	201	Campylobacter lari	strain=RM15624	na	latest	Complete Genome	Major	Full	2025-01-09	ASM2470547v2	USDA, ARS, WRRC	GCA_024705475.2	identical	https://ftp.ncbi.nlm.nih.gov/genomes/all/GCF/024/705/475/GCF_024705475.2_ASM2470547v2	na	na	na	haploid	bacteria	1511544	1511544	30	1	1	1	NCBI RefSeq	GCF_024705475.2-RS_2025_01_09	2025-01-09	1575	1496	58	na
GCF_024705495.2	PRJNA224116	SAMN14886931	na	na	201	201	Campylobacter lari	strain=RM15744	na	latest	Complete Genome	Major	Full	2025-01-09	ASM2470549v2	USDA, ARS, WRRC	GCA_024705495.2	identical	https://ftp.ncbi.nlm.nih.gov/genomes/all/GCF/024/705/495/GCF_024705495.2_ASM2470549v2	na	na	na	haploid	bacteria	1667886	1667886	29.5	1	1	1	NCBI RefSeq	GCF_024705495.2-RS_2025_01_09	2025-01-09	1720	1632	59	na
GCF_024708765.2	PRJNA224116	SAMN14886923	na	na	201	201	Campylobacter lari	strain=2a	na	latest	Complete Genome	Major	Full	2025-01-09	ASM2470876v2	USDA, ARS, WRRC	GCA_024708765.2	identical	https://ftp.ncbi.nlm.nih.gov/genomes/all/GCF/024/708/765/GCF_024708765.2_ASM2470876v2	na	na	na	haploid	bacteria	1626343	1626343	29.5	1	1	1	NCBI RefSeq	GCF_024708765.2-RS_2025_01_09	2025-01-09	1704	1622	58	na
GCF_024708785.2	PRJNA224116	SAMN14886924	na	na	201	201	Campylobacter lari	strain=M595a	na	latest	Complete Genome	Major	Full	2025-01-09	ASM2470878v2	USDA, ARS, WRRC	GCA_024708785.2	identical	https://ftp.ncbi.nlm.nih.gov/genomes/all/GCF/024/708/785/GCF_024708785.2_ASM2470878v2	na	na	na	haploid	bacteria	1582714	1582714	30	1	1	1	NCBI RefSeq	GCF_024708785.2-RS_2025_01_09	2025-01-09	1622	1530	58	na
GCF_033129525.1	PRJNA224116	SAMD00620715	na	na	201	201	Campylobacter lari	strain=BCH-10973	na	latest	Complete Genome	Major	Full	2023-06-24	ASM3312952v1	Microbiology, Graduate school of Biomedical & Health Sciences, Hiroshima University	GCA_033129525.1	identical	https://ftp.ncbi.nlm.nih.gov/genomes/all/GCF/033/129/525/GCF_033129525.1_ASM3312952v1	na	na	na	haploid	bacteria	1507565	1507565	29.5	2	2	2	NCBI RefSeq	GCF_033129525.1-RS_2025_12_04	2025-12-04	1565	1482	58	na
GCF_037478095.1	PRJNA224116	SAMN39604682	na	na	201	201	Campylobacter lari	strain=NPRC(S) 01.13900	na	latest	Complete Genome	Major	Full	2024-04-05	ASM3747809v1	Chinese Center for Disease Control and Prevention	GCA_037478095.1	identical	https://ftp.ncbi.nlm.nih.gov/genomes/all/GCF/037/478/095/GCF_037478095.1_ASM3747809v1	na	na	na	haploid	bacteria	1556812	1556812	29.5	1	1	1	NCBI RefSeq	GCF_037478095.1-RS_2025_04_05	2025-04-05	1640	1562	58	na
GCF_900638335.1	PRJNA224116	SAMEA104167213	na	na	201	201	Campylobacter lari	strain=NCTC11937	na	latest	Complete Genome	Major	Full	2018-12-20	57141_E01	SC	GCA_900638335.1	identical	https://ftp.ncbi.nlm.nih.gov/genomes/all/GCF/900/638/335/GCF_900638335.1_57141_E01	na	na	na	haploid	bacteria	1542878	1542878	30	1	1	1	NCBI RefSeq	GCF_900638335.1-RS_2025_08_25	2025-08-25	1582	1492	58	na
GCF_013372205.1	PRJNA224116	SAMN14886971	na	reference genome	202	202	Campylobacter mucosalis	strain=ATCC 43264	na	latest	Complete Genome	Major	Full	2020-06-24	ASM1337220v1	USDA, ARS, WRRC	GCA_013372205.1	identical	https://ftp.ncbi.nlm.nih.gov/genomes/all/GCF/013/372/205/GCF_013372205.1_ASM1337220v1	na	assembly from type material	na	haploid	bacteria	1773478	1773478	36.5	1	1	1	NCBI RefSeq	GCF_013372205.1-RS_2025_04_27	2025-04-27	1870	1787	52	na
GCF_004803795.1	PRJNA224116	SAMN03737987	na	reference genome	203	203	Campylobacter rectus	strain=ATCC 33238	na	latest	Complete Genome	Major	Full	2019-04-23	ASM480379v1	USDA, ARS, WRRC	GCA_004803795.1	identical	https://ftp.ncbi.nlm.nih.gov/genomes/all/GCF/004/803/795/GCF_004803795.1_ASM480379v1	na	assembly from type material	na	haploid	bacteria	2571679	2571679	44.5	1	1	1	NCBI RefSeq	GCF_004803795.1-RS_2025_12_10	2025-12-10	2510	2373	60	na
GCF_020736205.1	PRJNA224116	SAMN22091646	na	na	203	203	Campylobacter rectus	strain=FDAARGOS_1549	na	latest	Complete Genome	Major	Full	2021-11-03	ASM2073620v1	US Food and Drug Administration	GCA_020736205.1	identical	https://ftp.ncbi.nlm.nih.gov/genomes/all/GCF/020/736/205/GCF_020736205.1_ASM2073620v1	na	assembly from type material	na	haploid	bacteria	2571801	2571801	44.5	1	1	1	NCBI RefSeq	GCF_020736205.1-RS_2025_12_22	2025-12-22	2510	2373	60	na
GCF_004803815.1	PRJNA224116	SAMN03737988	na	reference genome	204	204	Campylobacter showae	strain=ATCC 51146	na	latest	Complete Genome	Major	Full	2019-04-23	ASM480381v1	USDA, ARS, WRRC	GCA_004803815.1	identical	https://ftp.ncbi.nlm.nih.gov/genomes/all/GCF/004/803/815/GCF_004803815.1_ASM480381v1	na	assembly from type material	na	haploid	bacteria	2097887	2097887	45.5	1	1	1	NCBI RefSeq	GCF_004803815.1-RS_2025_03_07	2025-03-07	2091	2009	59	na
GCF_900699785.1	PRJNA224116	SAMEA4535847	na	na	204	204	Campylobacter showae	na	B91_SC	latest	Complete Genome	Major	Full	2019-03-04	B91_SC	Univeristy of Aberdeen	GCA_900699785.1	identical	https://ftp.ncbi.nlm.nih.gov/genomes/all/GCF/900/699/785/GCF_900699785.1_B91_SC	na	na	na	haploid	bacteria	2160580	2160580	46	1	1	1	NCBI RefSeq	GCF_900699785.1-RS_2025_02_12	2025-02-12	2154	2067	59	na
GCF_000685665.1	PRJNA224116	SAMN02736809	na	na	210	210	Helicobacter pylori	strain=BM013A	na	latest	Complete Genome	Major	Full	2014-05-08	ASM68566v1	Penn State University	GCA_000685665.1	identical	https://ftp.ncbi.nlm.nih.gov/genomes/all/GCF/000/685/665/GCF_000685665.1_ASM68566v1	na	na	na	haploid	bacteria	1604233	1604233	39	1	1	1	NCBI RefSeq	GCF_000685665.1-RS_2026_01_27	2026-01-27	1547	1426	46	24924186
GCF_000685705.1	PRJNA224116	SAMN02736818	na	na	210	210	Helicobacter pylori	strain=BM012B	na	latest	Complete Genome	Major	Full	2014-05-08	ASM68570v1	Penn State University	GCA_000685705.1	identical	https://ftp.ncbi.nlm.nih.gov/genomes/all/GCF/000/685/705/GCF_000685705.1_ASM68570v1	na	na	na	haploid	bacteria	1659060	1659060	39	1	1	1	NCBI RefSeq	GCF_000685705.1-RS_2026_01_27	2026-01-27	1613	1448	46	24924186
GCF_000685745.1	PRJNA224116	SAMN02736816	na	na	210	210	Helicobacter pylori	strain=BM013B	na	latest	Complete Genome	Major	Full	2014-05-08	ASM68574v1	Penn State University	GCA_000685745.1	identical	https://ftp.ncbi.nlm.nih.gov/genomes/all/GCF/000/685/745/GCF_000685745.1_ASM68574v1	na	na	na	haploid	bacteria	1604212	1604212	39	1	1	1	NCBI RefSeq	GCF_000685745.1-RS_2025_02_02	2025-02-02	1543	1424	45	24924186
GCF_000827025.1	PRJNA224116	SAMN03268365	na	na	210	210	Helicobacter pylori	strain=26695-1MET	na	latest	Complete Genome	Major	Full	2015-01-21	ASM82702v1	Oita University	GCA_000827025.1	identical	https://ftp.ncbi.nlm.nih.gov/genomes/all/GCF/000/827/025/GCF_000827025.1_ASM82702v1	na	na	na	haploid	bacteria	1667303	1667303	39	1	1	1	NCBI RefSeq	GCF_000827025.1-RS_2026_01_24	2026-01-24	1606	1456	46	25767223
GCF_001433515.1	PRJNA224116	SAMN03144736	na	na	210	210	Helicobacter pylori	strain=7C	na	latest	Complete Genome	Major	Full	2015-11-05	ASM143351v1	Universidad Nacional Autonoma de Mexico	GCA_001433515.1	identical	https://ftp.ncbi.nlm.nih.gov/genomes/all/GCF/001/433/515/GCF_001433515.1_ASM143351v1	na	na	na	haploid	bacteria	1631276	1631276	39	2	2	2	NCBI RefSeq	GCF_001433515.1-RS_2025_03_03	2025-03-03	1564	1429	45	26744372
GCF_001653375.1	PRJNA224116	SAMN02731779	na	na	210	210	Helicobacter pylori	strain=L7	na	latest	Complete Genome	Major	Full	2016-05-27	ASM165337v1	Veterinary Medicine University of Vienna	GCA_001653375.1	identical	https://ftp.ncbi.nlm.nih.gov/genomes/all/GCF/001/653/375/GCF_001653375.1_ASM165337v1	na	na	na	haploid	bacteria	1617826	1617826	39	1	1	1	NCBI RefSeq	GCF_001653375.1-RS_2026_01_27	2026-01-27	1596	1432	42	na
GCF_001653395.1	PRJNA224116	SAMN02731778	na	na	210	210	Helicobacter pylori	strain=DU15	na	latest	Complete Genome	Major	Full	2016-05-27	ASM165339v1	Veterinary Medicine University of Vienna	GCA_001653395.1	identical	https://ftp.ncbi.nlm.nih.gov/genomes/all/GCF/001/653/395/GCF_001653395.1_ASM165339v1	na	na	na	haploid	bacteria	1614411	1614411	38.5	1	1	1	NCBI RefSeq	GCF_001653395.1-RS_2025_07_16	2025-07-16	1577	1419	42	na
GCF_001653415.1	PRJNA224116	SAMN02731783	na	na	210	210	Helicobacter pylori	strain=CC33C	na	latest	Complete Genome	Major	Full	2016-05-27	ASM165341v1	Veterinary Medicine University of Vienna	GCA_001653415.1	identical	https://ftp.ncbi.nlm.nih.gov/genomes/all/GCF/001/653/415/GCF_001653415.1_ASM165341v1	na	na	na	haploid	bacteria	1659899	1659899	39	1	1	1	NCBI RefSeq	GCF_001653415.1-RS_2026_01_27	2026-01-27	1603	1456	42	na
GCF_001653435.1	PRJNA224116	SAMN02731780	na	na	210	210	Helicobacter pylori	strain=ausabrJ05	na	latest	Complete Genome	Major	Full	2016-05-27	ASM165343v1	Veterinary Medicine University of Vienna	GCA_001653435.1	identical	https://ftp.ncbi.nlm.nih.gov/genomes/all/GCF/001/653/435/GCF_001653435.1_ASM165343v1	na	na	na	haploid	bacteria	1510564	1510564	39	1	1	1	NCBI RefSeq	GCF_001653435.1-RS_2026_01_27	2026-01-27	1477	1365	42	na
GCF_001653455.1	PRJNA224116	SAMN02731784	na	na	210	210	Helicobacter pylori	strain=K26A1	na	latest	Complete Genome	Major	Full	2016-05-27	ASM165345v1	Veterinary Medicine University of Vienna	GCA_001653455.1	identical	https://ftp.ncbi.nlm.nih.gov/genomes/all/GCF/001/653/455/GCF_001653455.1_ASM165345v1	na	na	na	haploid	bacteria	1570310	1570310	38.5	1	1	1	NCBI RefSeq	GCF_001653455.1-RS_2025_07_16	2025-07-16	1529	1405	42	na
GCF_001653475.1	PRJNA224116	SAMN02731781	na	na	210	210	Helicobacter pylori	strain=PNG84A	na	latest	Complete Genome	Major	Full	2016-05-27	ASM165347v1	Veterinary Medicine University of Vienna	GCA_001653475.1	identical	https://ftp.ncbi.nlm.nih.gov/genomes/all/GCF/001/653/475/GCF_001653475.1_ASM165347v1	na	na	na	haploid	bacteria	1531450	1531450	39	1	1	1	NCBI RefSeq	GCF_001653475.1-RS_2026_01_27	2026-01-27	1499	1360	42	na
GCF_002222575.1	PRJNA224116	SAMN07338981	na	na	210	210	Helicobacter pylori	strain=G272	na	latest	Complete Genome	Major	Full	2017-07-20	ASM222257v1	Key Laboratory of Medical microbiology and parasitology of Guizhou Province	GCA_002222575.1	identical	https://ftp.ncbi.nlm.nih.gov/genomes/all/GCF/002/222/575/GCF_002222575.1_ASM222257v1	na	na	na	haploid	bacteria	1584869	1584869	39	2	2	2	NCBI RefSeq	GCF_002222575.1-RS_2025_02_16	2025-02-16	1538	1394	46	na
GCF_002906495.1	PRJNA224116	SAMN08388634	na	na	210	210	Helicobacter pylori	strain=dRdM1	na	latest	Complete Genome	Major	Full	2018-01-30	ASM290649v1	New England Biolabs, Inc.	GCA_002906495.1	identical	https://ftp.ncbi.nlm.nih.gov/genomes/all/GCF/002/906/495/GCF_002906495.1_ASM290649v1	na	na	na	haploid	bacteria	1670779	1670779	39	1	1	1	NCBI RefSeq	GCF_002906495.1-RS_2026_01_16	2026-01-16	1611	1455	46	na
GCF_002906535.1	PRJNA224116	SAMN08388633	na	na	210	210	Helicobacter pylori	strain=26695-dR	na	latest	Complete Genome	Major	Full	2018-01-30	ASM290653v1	New England Biolabs, Inc.	GCA_002906535.1	identical	https://ftp.ncbi.nlm.nih.gov/genomes/all/GCF/002/906/535/GCF_002906535.1_ASM290653v1	na	na	na	haploid	bacteria	1666471	1666471	39	1	1	1	NCBI RefSeq	GCF_002906535.1-RS_2026_01_16	2026-01-16	1605	1450	46	na
GCF_002906555.1	PRJNA224116	SAMN08388635	na	na	210	210	Helicobacter pylori	strain=26695-dRdM2	na	latest	Complete Genome	Major	Full	2018-01-30	ASM290655v1	New England Biolabs, Inc.	GCA_002906555.1	identical	https://ftp.ncbi.nlm.nih.gov/genomes/all/GCF/002/906/555/GCF_002906555.1_ASM290655v1	na	na	na	haploid	bacteria	1666735	1666735	39	1	1	1	NCBI RefSeq	GCF_002906555.1-RS_2026_01_16	2026-01-16	1605	1451	46	na
GCF_002951975.1	PRJNA224116	SAMN06216064	na	na	210	210	Helicobacter pylori	strain=B128_1	na	latest	Complete Genome	Major	Full	2018-02-26	ASM295197v1	Vanderbilt University Medical Center	GCA_002951975.1	identical	https://ftp.ncbi.nlm.nih.gov/genomes/all/GCF/002/951/975/GCF_002951975.1_ASM295197v1	na	na	na	haploid	bacteria	1674002	1674002	39	1	1	1	NCBI RefSeq	GCF_002951975.1-RS_2026_01_25	2026-01-25	1603	1469	45	28924022
GCF_002952455.1	PRJNA224116	SAMN06216085	na	na	210	210	Helicobacter pylori	strain=7.13_D3a	na	latest	Complete Genome	Major	Full	2018-02-26	ASM295245v1	Vanderbilt University Medical Center	GCA_002952455.1	identical	https://ftp.ncbi.nlm.nih.gov/genomes/all/GCF/002/952/455/GCF_002952455.1_ASM295245v1	na	na	na	haploid	bacteria	1674015	1674015	39	1	1	1	NCBI RefSeq	GCF_002952455.1-RS_2025_02_05	2025-02-05	1601	1467	45	28924022
GCF_002952475.1	PRJNA224116	SAMN06216086	na	na	210	210	Helicobacter pylori	strain=7.13_D3b	na	latest	Complete Genome	Major	Full	2018-02-26	ASM295247v1	Vanderbilt University Medical Center	GCA_002952475.1	identical	https://ftp.ncbi.nlm.nih.gov/genomes/all/GCF/002/952/475/GCF_002952475.1_ASM295247v1	na	na	na	haploid	bacteria	1674013	1674013	39	1	1	1	NCBI RefSeq	GCF_002952475.1-RS_2025_12_21	2025-12-21	1602	1469	45	28924022
GCF_002952495.1	PRJNA224116	SAMN06216087	na	na	210	210	Helicobacter pylori	na	7.13_D3c	latest	Complete Genome	Major	Full	2018-02-26	ASM295249v1	Vanderbilt University Medical Center	GCA_002952495.1	identical	https://ftp.ncbi.nlm.nih.gov/genomes/all/GCF/002/952/495/GCF_002952495.1_ASM295249v1	na	na	na	haploid	bacteria	1674013	1674013	39	1	1	1	NCBI RefSeq	GCF_002952495.1-RS_2025_02_05	2025-02-05	1601	1465	45	28924022
GCF_002952515.1	PRJNA224116	SAMN06216078	na	na	210	210	Helicobacter pylori	strain=7.13_R3c	na	latest	Complete Genome	Major	Full	2018-02-26	ASM295251v1	Vanderbilt University Medical Center	GCA_002952515.1	identical	https://ftp.ncbi.nlm.nih.gov/genomes/all/GCF/002/952/515/GCF_002952515.1_ASM295251v1	na	na	na	haploid	bacteria	1674018	1674018	39	1	1	1	NCBI RefSeq	GCF_002952515.1-RS_2025_02_05	2025-02-05	1605	1471	45	28924022
GCF_002952535.1	PRJNA224116	SAMN06216077	na	na	210	210	Helicobacter pylori	strain=7.13_R3b	na	latest	Complete Genome	Major	Full	2018-02-26	ASM295253v1	Vanderbilt University Medical Center	GCA_002952535.1	identical	https://ftp.ncbi.nlm.nih.gov/genomes/all/GCF/002/952/535/GCF_002952535.1_ASM295253v1	na	na	na	haploid	bacteria	1674019	1674019	39	1	1	1	NCBI RefSeq	GCF_002952535.1-RS_2025_02_05	2025-02-05	1606	1471	45	28924022
GCF_002952555.1	PRJNA224116	SAMN06216075	na	na	210	210	Helicobacter pylori	strain=7.13_R2c	na	latest	Complete Genome	Major	Full	2018-02-26	ASM295255v1	Vanderbilt University Medical Center	GCA_002952555.1	identical	https://ftp.ncbi.nlm.nih.gov/genomes/all/GCF/002/952/555/GCF_002952555.1_ASM295255v1	na	na	na	haploid	bacteria	1674009	1674009	39	1	1	1	NCBI RefSeq	GCF_002952555.1-RS_2025_02_05	2025-02-05	1600	1466	45	28924022
GCF_002952575.1	PRJNA224116	SAMN06216073	na	na	210	210	Helicobacter pylori	strain=7.13_R2a	na	latest	Complete Genome	Major	Full	2018-02-26	ASM295257v1	Vanderbilt University Medical Center	GCA_002952575.1	identical	https://ftp.ncbi.nlm.nih.gov/genomes/all/GCF/002/952/575/GCF_002952575.1_ASM295257v1	na	na	na	haploid	bacteria	1673951	1673951	39	1	1	1	NCBI RefSeq	GCF_002952575.1-RS_2025_02_05	2025-02-05	1601	1464	45	28924022
GCF_002952595.1	PRJNA224116	SAMN06216072	na	na	210	210	Helicobacter pylori	strain=7.13_R1c	na	latest	Complete Genome	Major	Full	2018-02-26	ASM295259v1	Vanderbilt University Medical Center	GCA_002952595.1	identical	https://ftp.ncbi.nlm.nih.gov/genomes/all/GCF/002/952/595/GCF_002952595.1_ASM295259v1	na	na	na	haploid	bacteria	1674009	1674009	39	1	1	1	NCBI RefSeq	GCF_002952595.1-RS_2025_02_05	2025-02-05	1601	1466	45	28924022
GCF_002952615.1	PRJNA224116	SAMN06216076	na	na	210	210	Helicobacter pylori	strain=7.13_R3a	na	latest	Complete Genome	Major	Full	2018-02-26	ASM295261v1	Vanderbilt University Medical Center	GCA_002952615.1	identical	https://ftp.ncbi.nlm.nih.gov/genomes/all/GCF/002/952/615/GCF_002952615.1_ASM295261v1	na	na	na	haploid	bacteria	1674020	1674020	39	1	1	1	NCBI RefSeq	GCF_002952615.1-RS_2025_02_05	2025-02-05	1605	1470	45	28924022
GCF_002952635.1	PRJNA224116	SAMN06216074	na	na	210	210	Helicobacter pylori	strain=7.13_R2b	na	latest	Complete Genome	Major	Full	2018-02-26	ASM295263v1	Vanderbilt University Medical Center	GCA_002952635.1	identical	https://ftp.ncbi.nlm.nih.gov/genomes/all/GCF/002/952/635/GCF_002952635.1_ASM295263v1	na	na	na	haploid	bacteria	1674026	1674026	39	1	1	1	NCBI RefSeq	GCF_002952635.1-RS_2025_02_05	2025-02-05	1607	1472	45	28924022
GCF_002952655.1	PRJNA224116	SAMN06216071	na	na	210	210	Helicobacter pylori	strain=7.13_R1b	na	latest	Complete Genome	Major	Full	2018-02-26	ASM295265v1	Vanderbilt University Medical Center	GCA_002952655.1	identical	https://ftp.ncbi.nlm.nih.gov/genomes/all/GCF/002/952/655/GCF_002952655.1_ASM295265v1	na	na	na	haploid	bacteria	1674010	1674010	39	1	1	1	NCBI RefSeq	GCF_002952655.1-RS_2025_02_05	2025-02-05	1602	1466	45	28924022
GCF_002952675.1	PRJNA224116	SAMN06216070	na	na	210	210	Helicobacter pylori	strain=7.13_R1a	na	latest	Complete Genome	Major	Full	2018-02-26	ASM295267v1	Vanderbilt University Medical Center	GCA_002952675.1	identical	https://ftp.ncbi.nlm.nih.gov/genomes/all/GCF/002/952/675/GCF_002952675.1_ASM295267v1	na	na	na	haploid	bacteria	1674018	1674018	39	1	1	1	NCBI RefSeq	GCF_002952675.1-RS_2025_02_05	2025-02-05	1607	1473	45	28924022
GCF_002953555.1	PRJNA224116	SAMN08388637	na	na	210	210	Helicobacter pylori	strain=dRdM2addM2	na	latest	Complete Genome	Major	Full	2018-02-06	ASM295355v1	New England Biolabs, Inc.	GCA_002953555.1	identical	https://ftp.ncbi.nlm.nih.gov/genomes/all/GCF/002/953/555/GCF_002953555.1_ASM295355v1	na	na	na	haploid	bacteria	1668735	1668735	39	1	1	1	NCBI RefSeq	GCF_002953555.1-RS_2026_01_16	2026-01-16	1611	1458	46	na
GCF_002983705.1	PRJNA224116	SAMN06173313	na	na	210	210	Helicobacter pylori	strain=FDAARGOS_300	na	latest	Complete Genome	Major	Full	2018-03-09	ASM298370v1	University of Maryland School of Medicine Institute for Genome Sciences (IGS) - sequencing center	GCA_002983705.1	identical	https://ftp.ncbi.nlm.nih.gov/genomes/all/GCF/002/983/705/GCF_002983705.1_ASM298370v1	na	na	na	haploid	bacteria	1645738	1645738	39	1	1	1	NCBI RefSeq	GCF_002983705.1-RS_2025_12_12	2025-12-12	1572	1455	45	na
GCF_003050665.1	PRJNA224116	SAMN06173311	na	na	210	210	Helicobacter pylori	strain=FDAARGOS_298	na	latest	Complete Genome	Major	Full	2018-04-13	ASM305066v1	US Food and Drug Administration	GCA_003050665.1	identical	https://ftp.ncbi.nlm.nih.gov/genomes/all/GCF/003/050/665/GCF_003050665.1_ASM305066v1	na	assembly from type material	na	haploid	bacteria	1680898	1680898	39	1	1	1	NCBI RefSeq	GCF_003050665.1-RS_2025_07_16	2025-07-16	1640	1508	45	na
GCF_003636855.2	PRJNA224116	SAMN06329538	na	na	210	210	Helicobacter pylori	strain=HP14039	na	latest	Complete Genome	Major	Full	2019-02-04	ASM363685v2	University of Western Australia	GCA_003636855.2	identical	https://ftp.ncbi.nlm.nih.gov/genomes/all/GCF/003/636/855/GCF_003636855.2_ASM363685v2	na	na	na	haploid	bacteria	1678260	1678260	38.5	1	1	1	NCBI RefSeq	GCF_003636855.2-RS_2025_04_08	2025-04-08	1605	1483	45	na
GCF_003855475.1	PRJNA224116	SAMN10461767	na	na	210	210	Helicobacter pylori	strain=Hpbs1	na	latest	Complete Genome	Major	Full	2018-12-02	ASM385547v1	BGI	GCA_003855475.1	identical	https://ftp.ncbi.nlm.nih.gov/genomes/all/GCF/003/855/475/GCF_003855475.1_ASM385547v1	na	na	na	haploid	bacteria	1563701	1563701	39	1	1	1	NCBI RefSeq	GCF_003855475.1-RS_2025_04_09	2025-04-09	1500	1382	45	na
GCF_003939085.1	PRJNA224116	SAMN10181238	na	na	210	210	Helicobacter pylori	strain=HP42K	na	latest	Complete Genome	Major	Full	2018-12-12	ASM393908v1	State Scientific Institution THE INSTITUTE OF FOREST	GCA_003939085.1	identical	https://ftp.ncbi.nlm.nih.gov/genomes/all/GCF/003/939/085/GCF_003939085.1_ASM393908v1	na	na	na	haploid	bacteria	1658454	1658454	39	3	3	3	NCBI RefSeq	GCF_003939085.1-RS_2025_04_21	2025-04-21	1589	1455	45	na
GCF_003957395.1	PRJNA224116	SAMN08195713	na	na	210	210	Helicobacter pylori	strain=H-137	na	latest	Complete Genome	Major	Full	2018-12-20	ASM395739v1	Korea Food Research Institute	GCA_003957395.1	identical	https://ftp.ncbi.nlm.nih.gov/genomes/all/GCF/003/957/395/GCF_003957395.1_ASM395739v1	na	na	na	haploid	bacteria	1637442	1637442	38.5	1	1	1	NCBI RefSeq	GCF_003957395.1-RS_2025_04_16	2025-04-16	1567	1426	45	na
GCF_004088075.1	PRJNA224116	SAMN10663175	na	na	210	210	Helicobacter pylori	strain=Hpbs3	na	latest	Complete Genome	Major	Full	2019-01-21	ASM408807v1	BGI	GCA_004088075.1	identical	https://ftp.ncbi.nlm.nih.gov/genomes/all/GCF/004/088/075/GCF_004088075.1_ASM408807v1	na	na	na	haploid	bacteria	1514674	1514674	39	1	1	1	NCBI RefSeq	GCF_004088075.1-RS_2025_04_21	2025-04-21	1472	1344	45	na
GCF_004088155.1	PRJNA224116	SAMN10663081	na	na	210	210	Helicobacter pylori	strain=Hpbs2	na	latest	Complete Genome	Major	Full	2019-01-21	ASM408815v1	BGI	GCA_004088155.1	identical	https://ftp.ncbi.nlm.nih.gov/genomes/all/GCF/004/088/155/GCF_004088155.1_ASM408815v1	na	na	na	haploid	bacteria	1535248	1535248	39	1	1	1	NCBI RefSeq	GCF_004088155.1-RS_2025_04_21	2025-04-21	1502	1374	45	na
GCF_004295525.1	PRJNA224116	SAMD00051588	na	na	210	210	Helicobacter pylori	strain=ATCC 43504	na	latest	Complete Genome	Major	Full	2019-01-17	HPATCC43504_01	Microbiology, Graduate School of Medical Sciences, Kyushu University	GCA_004295525.1	identical	https://ftp.ncbi.nlm.nih.gov/genomes/all/GCF/004/295/525/GCF_004295525.1_HPATCC43504_01	na	assembly from type material	na	haploid	bacteria	1680829	1680829	39	1	1	1	NCBI RefSeq	GCF_004295525.1-RS_2025_04_16	2025-04-16	1638	1491	45	na
GCF_004295545.1	PRJNA224116	SAMD00051589	na	na	210	210	Helicobacter pylori	strain=PMSS1	na	latest	Complete Genome	Major	Full	2019-01-17	HP_PMSS1_01	Microbial genome science, Genome of Life and Environmental Sciences Division, Frontier Science Research Center	GCA_004295545.1	identical	https://ftp.ncbi.nlm.nih.gov/genomes/all/GCF/004/295/545/GCF_004295545.1_HP_PMSS1_01	na	na	na	haploid	bacteria	1609151	1609151	39	2	2	2	NCBI RefSeq	GCF_004295545.1-RS_2025_04_05	2025-04-05	1540	1410	45	na
GCF_006337265.1	PRJNA224116	SAMN10053852	na	na	210	210	Helicobacter pylori	strain=479-A2-EK4	na	latest	Complete Genome	Major	Full	2019-06-13	ASM633726v1	Max von Pettenkofer-Institut	GCA_006337265.1	identical	https://ftp.ncbi.nlm.nih.gov/genomes/all/GCF/006/337/265/GCF_006337265.1_ASM633726v1	na	na	na	haploid	bacteria	1636444	1636444	39	1	1	1	NCBI RefSeq	GCF_006337265.1-RS_2025_04_05	2025-04-05	1561	1435	45	31118420
GCF_006337285.1	PRJNA224116	SAMN10053800	na	na	210	210	Helicobacter pylori	strain=476-A2-EK2	na	latest	Complete Genome	Major	Full	2019-06-13	ASM633728v1	Max von Pettenkofer-Institut	GCA_006337285.1	identical	https://ftp.ncbi.nlm.nih.gov/genomes/all/GCF/006/337/285/GCF_006337285.1_ASM633728v1	na	na	na	haploid	bacteria	1649543	1649543	39	1	1	1	NCBI RefSeq	GCF_006337285.1-RS_2025_04_16	2025-04-16	1610	1460	46	31118420
GCF_006337305.1	PRJNA224116	SAMN10053787	na	na	210	210	Helicobacter pylori	strain=381-F-EK9	na	latest	Complete Genome	Major	Full	2019-06-13	ASM633730v1	Max von Pettenkofer-Institut	GCA_006337305.1	identical	https://ftp.ncbi.nlm.nih.gov/genomes/all/GCF/006/337/305/GCF_006337305.1_ASM633730v1	na	na	na	haploid	bacteria	1580965	1580965	39	1	1	1	NCBI RefSeq	GCF_006337305.1-RS_2025_04_09	2025-04-09	1549	1419	46	31118420
GCF_006337325.1	PRJNA224116	SAMN10053769	na	na	210	210	Helicobacter pylori	strain=381-C-EK1	na	latest	Complete Genome	Major	Full	2019-06-13	ASM633732v1	Max von Pettenkofer-Institut	GCA_006337325.1	identical	https://ftp.ncbi.nlm.nih.gov/genomes/all/GCF/006/337/325/GCF_006337325.1_ASM633732v1	na	na	na	haploid	bacteria	1588985	1588985	39	1	1	1	NCBI RefSeq	GCF_006337325.1-RS_2025_04_16	2025-04-16	1556	1420	46	31118420
GCF_006337345.1	PRJNA224116	SAMN10053716	na	na	210	210	Helicobacter pylori	strain=169-C-EK8	na	latest	Complete Genome	Major	Full	2019-06-13	ASM633734v1	Max von Pettenkofer-Institut	GCA_006337345.1	identical	https://ftp.ncbi.nlm.nih.gov/genomes/all/GCF/006/337/345/GCF_006337345.1_ASM633734v1	na	na	na	haploid	bacteria	1611628	1611628	39	1	1	1	NCBI RefSeq	GCF_006337345.1-RS_2025_04_08	2025-04-08	1549	1413	46	31118420
GCF_006337365.1	PRJNA224116	SAMN10053600	na	na	210	210	Helicobacter pylori	strain=25-A-EK9	na	latest	Complete Genome	Major	Full	2019-06-13	ASM633736v1	Max von Pettenkofer-Institut	GCA_006337365.1	identical	https://ftp.ncbi.nlm.nih.gov/genomes/all/GCF/006/337/365/GCF_006337365.1_ASM633736v1	na	na	na	haploid	bacteria	1540135	1540135	39	1	1	1	NCBI RefSeq	GCF_006337365.1-RS_2025_04_21	2025-04-21	1476	1363	45	31118420
GCF_006337385.1	PRJNA224116	SAMN10053522	na	na	210	210	Helicobacter pylori	strain=21-F-EK1	na	latest	Complete Genome	Major	Full	2019-06-13	ASM633738v1	Max von Pettenkofer-Institut	GCA_006337385.1	identical	https://ftp.ncbi.nlm.nih.gov/genomes/all/GCF/006/337/385/GCF_006337385.1_ASM633738v1	na	na	na	haploid	bacteria	1583343	1583343	39	1	1	1	NCBI RefSeq	GCF_006337385.1-RS_2025_04_09	2025-04-09	1520	1398	45	31118420
GCF_006337405.1	PRJNA224116	SAMN10053452	na	na	210	210	Helicobacter pylori	strain=19-C-EK1	na	latest	Complete Genome	Major	Full	2019-06-13	ASM633740v1	Max von Pettenkofer-Institut	GCA_006337405.1	identical	https://ftp.ncbi.nlm.nih.gov/genomes/all/GCF/006/337/405/GCF_006337405.1_ASM633740v1	na	na	na	haploid	bacteria	1709363	1709363	38.5	1	1	1	NCBI RefSeq	GCF_006337405.1-RS_2025_04_21	2025-04-21	1647	1520	46	31118420
GCF_006337425.1	PRJNA224116	SAMN10053793	na	na	210	210	Helicobacter pylori	strain=476-A-EK5	na	latest	Complete Genome	Major	Full	2019-06-13	ASM633742v1	Max von Pettenkofer-Institut	GCA_006337425.1	identical	https://ftp.ncbi.nlm.nih.gov/genomes/all/GCF/006/337/425/GCF_006337425.1_ASM633742v1	na	na	na	haploid	bacteria	1634797	1634797	39	1	1	1	NCBI RefSeq	GCF_006337425.1-RS_2025_04_16	2025-04-16	1598	1444	46	31118420
GCF_006337445.1	PRJNA224116	SAMN10053762	na	na	210	210	Helicobacter pylori	strain=381-A-EK4	na	latest	Complete Genome	Major	Full	2019-06-13	ASM633744v1	Max von Pettenkofer-Institut	GCA_006337445.1	identical	https://ftp.ncbi.nlm.nih.gov/genomes/all/GCF/006/337/445/GCF_006337445.1_ASM633744v1	na	na	na	haploid	bacteria	1579431	1579431	39	1	1	1	NCBI RefSeq	GCF_006337445.1-RS_2025_04_07	2025-04-07	1549	1423	46	31118420
GCF_006337465.1	PRJNA224116	SAMN10053739	na	na	210	210	Helicobacter pylori	strain=280-A-EK1	na	latest	Complete Genome	Major	Full	2019-06-13	ASM633746v1	Max von Pettenkofer-Institut	GCA_006337465.1	identical	https://ftp.ncbi.nlm.nih.gov/genomes/all/GCF/006/337/465/GCF_006337465.1_ASM633746v1	na	na	na	haploid	bacteria	1609437	1609437	39	1	1	1	NCBI RefSeq	GCF_006337465.1-RS_2025_04_17	2025-04-17	1572	1412	46	31118420
GCF_006337485.1	PRJNA224116	SAMN10053719	na	na	210	210	Helicobacter pylori	strain=173-A-EK1	na	latest	Complete Genome	Major	Full	2019-06-13	ASM633748v1	Max von Pettenkofer-Institut	GCA_006337485.1	identical	https://ftp.ncbi.nlm.nih.gov/genomes/all/GCF/006/337/485/GCF_006337485.1_ASM633748v1	na	na	na	haploid	bacteria	1690720	1690720	39	1	1	1	NCBI RefSeq	GCF_006337485.1-RS_2025_04_16	2025-04-16	1617	1472	45	31118420
GCF_006337625.1	PRJNA224116	SAMN10053703	na	na	210	210	Helicobacter pylori	strain=169-A-EK5	na	latest	Complete Genome	Major	Full	2019-06-13	ASM633762v1	Max von Pettenkofer-Institut	GCA_006337625.1	identical	https://ftp.ncbi.nlm.nih.gov/genomes/all/GCF/006/337/625/GCF_006337625.1_ASM633762v1	na	na	na	haploid	bacteria	1610187	1610187	39	1	1	1	NCBI RefSeq	GCF_006337625.1-RS_2025_04_08	2025-04-08	1555	1415	46	31118420
GCF_006337745.1	PRJNA224116	SAMN10053622	na	na	210	210	Helicobacter pylori	strain=26-A-EK1	na	latest	Complete Genome	Major	Full	2019-06-13	ASM633774v1	Max von Pettenkofer-Institut	GCA_006337745.1	identical	https://ftp.ncbi.nlm.nih.gov/genomes/all/GCF/006/337/745/GCF_006337745.1_ASM633774v1	na	na	na	haploid	bacteria	1643421	1643421	39	1	1	1	NCBI RefSeq	GCF_006337745.1-RS_2025_04_16	2025-04-16	1598	1453	46	31118420
GCF_006337875.1	PRJNA224116	SAMN10053562	na	na	210	210	Helicobacter pylori	strain=24-A-EK1	na	latest	Complete Genome	Major	Full	2019-06-13	ASM633787v1	Max von Pettenkofer-Institut	GCA_006337875.1	identical	https://ftp.ncbi.nlm.nih.gov/genomes/all/GCF/006/337/875/GCF_006337875.1_ASM633787v1	na	na	na	haploid	bacteria	1659500	1659500	39	1	1	1	NCBI RefSeq	GCF_006337875.1-RS_2025_04_04	2025-04-04	1584	1463	45	31118420
GCF_006338045.1	PRJNA224116	SAMN10053532	na	na	210	210	Helicobacter pylori	strain=23-A-EK1	na	latest	Complete Genome	Major	Full	2019-06-13	ASM633804v1	Max von Pettenkofer-Institut	GCA_006338045.1	identical	https://ftp.ncbi.nlm.nih.gov/genomes/all/GCF/006/338/045/GCF_006338045.1_ASM633804v1	na	na	na	haploid	bacteria	1679162	1679162	39	1	1	1	NCBI RefSeq	GCF_006338045.1-RS_2025_04_05	2025-04-05	1609	1488	45	31118420
GCF_006338145.1	PRJNA224116	SAMN10053502	na	na	210	210	Helicobacter pylori	strain=21-A-EK1	na	latest	Complete Genome	Major	Full	2019-06-13	ASM633814v1	Max von Pettenkofer-Institut	GCA_006338145.1	identical	https://ftp.ncbi.nlm.nih.gov/genomes/all/GCF/006/338/145/GCF_006338145.1_ASM633814v1	na	na	na	haploid	bacteria	1582133	1582133	39	1	1	1	NCBI RefSeq	GCF_006338145.1-RS_2025_04_09	2025-04-09	1522	1404	45	31118420
GCF_006338285.1	PRJNA224116	SAMN10053472	na	na	210	210	Helicobacter pylori	strain=20-A-EK1	na	latest	Complete Genome	Major	Full	2019-06-13	ASM633828v1	Max von Pettenkofer-Institut	GCA_006338285.1	identical	https://ftp.ncbi.nlm.nih.gov/genomes/all/GCF/006/338/285/GCF_006338285.1_ASM633828v1	na	na	na	haploid	bacteria	1599658	1599658	39	1	1	1	NCBI RefSeq	GCF_006338285.1-RS_2025_04_16	2025-04-16	1543	1398	46	31118420
GCF_006338415.1	PRJNA224116	SAMN10053444	na	na	210	210	Helicobacter pylori	strain=19-A-EK3	na	latest	Complete Genome	Major	Full	2019-06-13	ASM633841v1	Max von Pettenkofer-Institut	GCA_006338415.1	identical	https://ftp.ncbi.nlm.nih.gov/genomes/all/GCF/006/338/415/GCF_006338415.1_ASM633841v1	na	na	na	haploid	bacteria	1706376	1706376	38.5	1	1	1	NCBI RefSeq	GCF_006338415.1-RS_2025_04_21	2025-04-21	1639	1513	46	31118420
GCF_006338545.1	PRJNA224116	SAMN10053419	na	na	210	210	Helicobacter pylori	strain=13-A-EK8	na	latest	Complete Genome	Major	Full	2019-06-13	ASM633854v1	Max von Pettenkofer-Institut	GCA_006338545.1	identical	https://ftp.ncbi.nlm.nih.gov/genomes/all/GCF/006/338/545/GCF_006338545.1_ASM633854v1	na	na	na	haploid	bacteria	1619300	1619300	39	1	1	1	NCBI RefSeq	GCF_006338545.1-RS_2025_04_08	2025-04-08	1570	1438	46	31118420
GCF_006338685.1	PRJNA224116	SAMN10053865	na	na	210	210	Helicobacter pylori	strain=479-C2-EK2	na	latest	Complete Genome	Major	Full	2019-06-13	ASM633868v1	Max von Pettenkofer-Institut	GCA_006338685.1	identical	https://ftp.ncbi.nlm.nih.gov/genomes/all/GCF/006/338/685/GCF_006338685.1_ASM633868v1	na	na	na	haploid	bacteria	1637783	1637783	39	1	1	1	NCBI RefSeq	GCF_006338685.1-RS_2025_04_04	2025-04-04	1559	1432	45	31118420
GCF_006338815.1	PRJNA224116	SAMN10053808	na	na	210	210	Helicobacter pylori	strain=476-C-EK5	na	latest	Complete Genome	Major	Full	2019-06-13	ASM633881v1	Max von Pettenkofer-Institut	GCA_006338815.1	identical	https://ftp.ncbi.nlm.nih.gov/genomes/all/GCF/006/338/815/GCF_006338815.1_ASM633881v1	na	na	na	haploid	bacteria	1601381	1601381	39	1	1	1	NCBI RefSeq	GCF_006338815.1-RS_2025_04_16	2025-04-16	1569	1418	46	31118420
GCF_006338945.1	PRJNA224116	SAMN10053855	na	na	210	210	Helicobacter pylori	strain=479-C-EK2	na	latest	Complete Genome	Major	Full	2019-06-13	ASM633894v1	Max von Pettenkofer-Institut	GCA_006338945.1	identical	https://ftp.ncbi.nlm.nih.gov/genomes/all/GCF/006/338/945/GCF_006338945.1_ASM633894v1	na	na	na	haploid	bacteria	1638022	1638022	39	1	1	1	NCBI RefSeq	GCF_006338945.1-RS_2025_08_26	2025-08-26	1562	1435	45	na
GCF_006339065.1	PRJNA224116	SAMN10053819	na	na	210	210	Helicobacter pylori	strain=478-A-EK1	na	latest	Complete Genome	Major	Full	2019-06-13	ASM633906v1	Max von Pettenkofer-Institut	GCA_006339065.1	identical	https://ftp.ncbi.nlm.nih.gov/genomes/all/GCF/006/339/065/GCF_006339065.1_ASM633906v1	na	na	na	haploid	bacteria	1628623	1628623	39	1	1	1	NCBI RefSeq	GCF_006339065.1-RS_2025_08_26	2025-08-26	1574	1439	45	na
GCF_006339235.1	PRJNA224116	SAMN10053592	na	na	210	210	Helicobacter pylori	strain=25-A-EK1	na	latest	Complete Genome	Major	Full	2019-06-13	ASM633923v1	Max von Pettenkofer-Institut	GCA_006339235.1	identical	https://ftp.ncbi.nlm.nih.gov/genomes/all/GCF/006/339/235/GCF_006339235.1_ASM633923v1	na	na	na	haploid	bacteria	1540214	1540214	39	1	1	1	NCBI RefSeq	GCF_006339235.1-RS_2025_04_21	2025-04-21	1481	1372	45	31118420
GCF_006339365.1	PRJNA224116	SAMN10053382	na	na	210	210	Helicobacter pylori	strain=5-A-EK1	na	latest	Complete Genome	Major	Full	2019-06-13	ASM633936v1	Max von Pettenkofer-Institut	GCA_006339365.1	identical	https://ftp.ncbi.nlm.nih.gov/genomes/all/GCF/006/339/365/GCF_006339365.1_ASM633936v1	na	na	na	haploid	bacteria	1596986	1596986	39	1	1	1	NCBI RefSeq	GCF_006339365.1-RS_2025_04_11	2025-04-11	1531	1402	45	31118420
GCF_007794935.1	PRJNA224116	SAMN10083778	na	na	210	210	Helicobacter pylori	strain=B128 7.13	na	latest	Complete Genome	Major	Full	2019-08-01	ASM779493v1	University of Birmingham	GCA_007794935.1	identical	https://ftp.ncbi.nlm.nih.gov/genomes/all/GCF/007/794/935/GCF_007794935.1_ASM779493v1	na	na	na	haploid	bacteria	1681590	1681590	39	2	2	2	NCBI RefSeq	GCF_007794935.1-RS_2025_04_21	2025-04-21	1610	1462	45	31062466
GCF_007836735.1	PRJNA224116	SAMN08055031	na	na	210	210	Helicobacter pylori	strain=B125A	na	latest	Complete Genome	Major	Full	2019-08-05	ASM783673v1	Yonsei University	GCA_007836735.1	identical	https://ftp.ncbi.nlm.nih.gov/genomes/all/GCF/007/836/735/GCF_007836735.1_ASM783673v1	na	na	na	haploid	bacteria	1643956	1643956	39	1	1	1	NCBI RefSeq	GCF_007836735.1-RS_2025_04_04	2025-04-04	1590	1461	45	31371778
GCF_007836855.1	PRJNA224116	SAMN08055030	na	na	210	210	Helicobacter pylori	strain=7.13	na	latest	Complete Genome	Major	Full	2019-08-05	ASM783685v1	Yonsei University	GCA_007836855.1	identical	https://ftp.ncbi.nlm.nih.gov/genomes/all/GCF/007/836/855/GCF_007836855.1_ASM783685v1	na	na	na	haploid	bacteria	1676743	1676743	39	1	1	1	NCBI RefSeq	GCF_007836855.1-RS_2025_04_09	2025-04-09	1607	1472	45	31371778
GCF_007843535.1	PRJNA224116	SAMN08055037	na	na	210	210	Helicobacter pylori	strain=B147	na	latest	Complete Genome	Major	Full	2019-08-05	ASM784353v1	Yonsei University	GCA_007843535.1	identical	https://ftp.ncbi.nlm.nih.gov/genomes/all/GCF/007/843/535/GCF_007843535.1_ASM784353v1	na	na	na	haploid	bacteria	1631093	1631093	39	1	1	1	NCBI RefSeq	GCF_007843535.1-RS_2025_04_21	2025-04-21	1564	1424	45	31371778
GCF_007843715.1	PRJNA224116	SAMN08055036	na	na	210	210	Helicobacter pylori	strain=J182	na	latest	Complete Genome	Major	Full	2019-08-05	ASM784371v1	Yonsei University	GCA_007843715.1	identical	https://ftp.ncbi.nlm.nih.gov/genomes/all/GCF/007/843/715/GCF_007843715.1_ASM784371v1	na	na	na	haploid	bacteria	1648077	1648077	39	1	1	1	NCBI RefSeq	GCF_007843715.1-RS_2025_04_16	2025-04-16	1592	1476	45	31371778
GCF_007843915.1	PRJNA224116	SAMN08055035	na	na	210	210	Helicobacter pylori	strain=B140	na	latest	Complete Genome	Major	Full	2019-08-05	ASM784391v1	Yonsei University	GCA_007843915.1	identical	https://ftp.ncbi.nlm.nih.gov/genomes/all/GCF/007/843/915/GCF_007843915.1_ASM784391v1	na	na	na	haploid	bacteria	1726836	1726836	38.5	1	1	1	NCBI RefSeq	GCF_007843915.1-RS_2025_04_21	2025-04-21	1670	1506	45	31371778
GCF_007844035.1	PRJNA224116	SAMN08055034	na	na	210	210	Helicobacter pylori	strain=B136A	na	latest	Complete Genome	Major	Full	2019-08-05	ASM784403v1	Yonsei University	GCA_007844035.1	identical	https://ftp.ncbi.nlm.nih.gov/genomes/all/GCF/007/844/035/GCF_007844035.1_ASM784403v1	na	na	na	haploid	bacteria	1663520	1663520	39	1	1	1	NCBI RefSeq	GCF_007844035.1-RS_2025_04_21	2025-04-21	1602	1461	46	31371778
GCF_007844055.1	PRJNA224116	SAMN08055033	na	na	210	210	Helicobacter pylori	strain=B130A	na	latest	Complete Genome	Major	Full	2019-08-05	ASM784405v1	Yonsei University	GCA_007844055.1	identical	https://ftp.ncbi.nlm.nih.gov/genomes/all/GCF/007/844/055/GCF_007844055.1_ASM784405v1	na	na	na	haploid	bacteria	1646042	1646042	39	1	1	1	NCBI RefSeq	GCF_007844055.1-RS_2025_04_16	2025-04-16	1584	1435	45	31371778
GCF_008326525.1	PRJNA224116	SAMN02724990	na	na	210	210	Helicobacter pylori	strain=TN2wt	na	latest	Complete Genome	Major	Full	2019-08-22	ASM832652v1	Oita University	GCA_008326525.1	identical	https://ftp.ncbi.nlm.nih.gov/genomes/all/GCF/008/326/525/GCF_008326525.1_ASM832652v1	na	na	na	haploid	bacteria	1604952	1604952	38.5	1	1	1	NCBI RefSeq	GCF_008326525.1-RS_2025_02_13	2025-02-13	1561	1415	45	na
GCF_010917155.1	PRJNA224116	SAMN13950472	na	na	210	210	Helicobacter pylori	strain=GCT 27	na	latest	Complete Genome	Major	Full	2020-02-21	ASM1091715v1	Group of Cytogenetics, Phylogeny and Population Evolution, University of Tolima	GCA_010917155.1	identical	https://ftp.ncbi.nlm.nih.gov/genomes/all/GCF/010/917/155/GCF_010917155.1_ASM1091715v1	na	na	na	haploid	bacteria	1643850	1643850	39	1	1	1	NCBI RefSeq	GCF_010917155.1-RS_2025_04_09	2025-04-09	1586	1453	42	na
GCF_010917555.1	PRJNA224116	SAMN13950473	na	na	210	210	Helicobacter pylori	strain=GCT 43	na	latest	Complete Genome	Major	Full	2020-02-21	ASM1091755v1	Group of Cytogenetics, Phylogeny and Population Evolution, University of Tolima	GCA_010917555.1	identical	https://ftp.ncbi.nlm.nih.gov/genomes/all/GCF/010/917/555/GCF_010917555.1_ASM1091755v1	na	na	na	haploid	bacteria	1642466	1642466	39	1	1	1	NCBI RefSeq	GCF_010917555.1-RS_2025_04_17	2025-04-17	1584	1431	42	na
GCF_010917675.1	PRJNA224116	SAMN13950474	na	na	210	210	Helicobacter pylori	strain=GCT 97	na	latest	Complete Genome	Major	Full	2020-02-21	ASM1091767v1	Group of Cytogenetics, Phylogeny and Population Evolution, University of Tolima	GCA_010917675.1	identical	https://ftp.ncbi.nlm.nih.gov/genomes/all/GCF/010/917/675/GCF_010917675.1_ASM1091767v1	na	na	na	haploid	bacteria	1656646	1656646	39	1	1	1	NCBI RefSeq	GCF_010917675.1-RS_2025_04_16	2025-04-16	1596	1446	42	na
GCF_011456275.1	PRJNA224116	SAMN10961649	na	na	210	210	Helicobacter pylori	strain=H1	na	latest	Complete Genome	Major	Full	2020-03-19	ASM1145627v1	Max von Pettenkofer-Institut	GCA_011456275.1	identical	https://ftp.ncbi.nlm.nih.gov/genomes/all/GCF/011/456/275/GCF_011456275.1_ASM1145627v1	na	na	na	haploid	bacteria	1563305	1563305	39	1	1	1	NCBI RefSeq	GCF_011456275.1-RS_2025_12_23	2025-12-23	1515	1392	45	na
GCF_011456295.1	PRJNA224116	SAMN10961648	na	na	210	210	Helicobacter pylori	strain=125C7	na	latest	Complete Genome	Major	Full	2020-03-19	ASM1145629v1	Max von Pettenkofer-Institut	GCA_011456295.1	identical	https://ftp.ncbi.nlm.nih.gov/genomes/all/GCF/011/456/295/GCF_011456295.1_ASM1145629v1	na	na	na	haploid	bacteria	1563239	1563239	39	1	1	1	NCBI RefSeq	GCF_011456295.1-RS_2025_12_23	2025-12-23	1519	1397	45	na
GCF_011456315.1	PRJNA224116	SAMN10961647	na	na	210	210	Helicobacter pylori	strain=125A3	na	latest	Complete Genome	Major	Full	2020-03-19	ASM1145631v1	Max von Pettenkofer-Institut	GCA_011456315.1	identical	https://ftp.ncbi.nlm.nih.gov/genomes/all/GCF/011/456/315/GCF_011456315.1_ASM1145631v1	na	na	na	haploid	bacteria	1563276	1563276	39	1	1	1	NCBI RefSeq	GCF_011456315.1-RS_2025_12_22	2025-12-22	1517	1398	45	na
GCF_011456475.1	PRJNA224116	SAMN10961646	na	na	210	210	Helicobacter pylori	strain=119C10	na	latest	Complete Genome	Major	Full	2020-03-19	ASM1145647v1	Max von Pettenkofer-Institut	GCA_011456475.1	identical	https://ftp.ncbi.nlm.nih.gov/genomes/all/GCF/011/456/475/GCF_011456475.1_ASM1145647v1	na	na	na	haploid	bacteria	1563317	1563317	39	1	1	1	NCBI RefSeq	GCF_011456475.1-RS_2025_12_23	2025-12-23	1515	1389	45	na
GCF_011456665.1	PRJNA224116	SAMN10961645	na	na	210	210	Helicobacter pylori	strain=119A2	na	latest	Complete Genome	Major	Full	2020-03-19	ASM1145666v1	Max von Pettenkofer-Institut	GCA_011456665.1	identical	https://ftp.ncbi.nlm.nih.gov/genomes/all/GCF/011/456/665/GCF_011456665.1_ASM1145666v1	na	na	na	haploid	bacteria	1563232	1563232	39	1	1	1	NCBI RefSeq	GCF_011456665.1-RS_2025_12_24	2025-12-24	1523	1395	45	na
GCF_011456895.1	PRJNA224116	SAMN10961644	na	na	210	210	Helicobacter pylori	strain=103C8	na	latest	Complete Genome	Major	Full	2020-03-19	ASM1145689v1	Max von Pettenkofer-Institut	GCA_011456895.1	identical	https://ftp.ncbi.nlm.nih.gov/genomes/all/GCF/011/456/895/GCF_011456895.1_ASM1145689v1	na	na	na	haploid	bacteria	1566721	1566721	39	1	1	1	NCBI RefSeq	GCF_011456895.1-RS_2025_12_23	2025-12-23	1520	1398	45	na
GCF_011457115.1	PRJNA224116	SAMN10961643	na	na	210	210	Helicobacter pylori	strain=103A4	na	latest	Complete Genome	Major	Full	2020-03-19	ASM1145711v1	Max von Pettenkofer-Institut	GCA_011457115.1	identical	https://ftp.ncbi.nlm.nih.gov/genomes/all/GCF/011/457/115/GCF_011457115.1_ASM1145711v1	na	na	na	haploid	bacteria	1563266	1563266	39	1	1	1	NCBI RefSeq	GCF_011457115.1-RS_2025_12_22	2025-12-22	1519	1399	45	na
GCF_011457355.1	PRJNA224116	SAMN10961642	na	na	210	210	Helicobacter pylori	strain=87C7	na	latest	Complete Genome	Major	Full	2020-03-19	ASM1145735v1	Max von Pettenkofer-Institut	GCA_011457355.1	identical	https://ftp.ncbi.nlm.nih.gov/genomes/all/GCF/011/457/355/GCF_011457355.1_ASM1145735v1	na	na	na	haploid	bacteria	1563411	1563411	39	1	1	1	NCBI RefSeq	GCF_011457355.1-RS_2025_12_22	2025-12-22	1518	1398	45	na
GCF_011457615.1	PRJNA224116	SAMN10961641	na	na	210	210	Helicobacter pylori	strain=87A3	na	latest	Complete Genome	Major	Full	2020-03-19	ASM1145761v1	Max von Pettenkofer-Institut	GCA_011457615.1	identical	https://ftp.ncbi.nlm.nih.gov/genomes/all/GCF/011/457/615/GCF_011457615.1_ASM1145761v1	na	na	na	haploid	bacteria	1563302	1563302	39	1	1	1	NCBI RefSeq	GCF_011457615.1-RS_2025_12_23	2025-12-23	1517	1395	45	na
GCF_011457815.1	PRJNA224116	SAMN10961640	na	na	210	210	Helicobacter pylori	strain=81C9	na	latest	Complete Genome	Major	Full	2020-03-19	ASM1145781v1	Max von Pettenkofer-Institut	GCA_011457815.1	identical	https://ftp.ncbi.nlm.nih.gov/genomes/all/GCF/011/457/815/GCF_011457815.1_ASM1145781v1	na	na	na	haploid	bacteria	1563438	1563438	39	1	1	1	NCBI RefSeq	GCF_011457815.1-RS_2025_12_22	2025-12-22	1523	1402	45	na
GCF_011458015.1	PRJNA224116	SAMN10961639	na	na	210	210	Helicobacter pylori	strain=81A1	na	latest	Complete Genome	Major	Full	2020-03-19	ASM1145801v1	Max von Pettenkofer-Institut	GCA_011458015.1	identical	https://ftp.ncbi.nlm.nih.gov/genomes/all/GCF/011/458/015/GCF_011458015.1_ASM1145801v1	na	na	na	haploid	bacteria	1563405	1563405	39	1	1	1	NCBI RefSeq	GCF_011458015.1-RS_2025_12_22	2025-12-22	1518	1398	45	na
GCF_011458095.1	PRJNA224116	SAMN10961638	na	na	210	210	Helicobacter pylori	strain=78C8	na	latest	Complete Genome	Major	Full	2020-03-19	ASM1145809v1	Max von Pettenkofer-Institut	GCA_011458095.1	identical	https://ftp.ncbi.nlm.nih.gov/genomes/all/GCF/011/458/095/GCF_011458095.1_ASM1145809v1	na	na	na	haploid	bacteria	1563292	1563292	39	1	1	1	NCBI RefSeq	GCF_011458095.1-RS_2026_01_15	2026-01-15	1518	1384	45	na
GCF_011458315.1	PRJNA224116	SAMN10961637	na	na	210	210	Helicobacter pylori	strain=78A3	na	latest	Complete Genome	Major	Full	2020-03-19	ASM1145831v1	Max von Pettenkofer-Institut	GCA_011458315.1	identical	https://ftp.ncbi.nlm.nih.gov/genomes/all/GCF/011/458/315/GCF_011458315.1_ASM1145831v1	na	na	na	haploid	bacteria	1563274	1563274	39	1	1	1	NCBI RefSeq	GCF_011458315.1-RS_2026_01_15	2026-01-15	1517	1391	45	na
GCF_011462215.1	PRJNA224116	SAMN10961636	na	na	210	210	Helicobacter pylori	strain=48C8	na	latest	Complete Genome	Major	Full	2020-03-19	ASM1146221v1	Max von Pettenkofer-Institut	GCA_011462215.1	identical	https://ftp.ncbi.nlm.nih.gov/genomes/all/GCF/011/462/215/GCF_011462215.1_ASM1146221v1	na	na	na	haploid	bacteria	1563290	1563290	39	1	1	1	NCBI RefSeq	GCF_011462215.1-RS_2025_12_22	2025-12-22	1517	1400	45	na
GCF_011462375.1	PRJNA224116	SAMN10961635	na	na	210	210	Helicobacter pylori	strain=48A2	na	latest	Complete Genome	Major	Full	2020-03-19	ASM1146237v1	Max von Pettenkofer-Institut	GCA_011462375.1	identical	https://ftp.ncbi.nlm.nih.gov/genomes/all/GCF/011/462/375/GCF_011462375.1_ASM1146237v1	na	na	na	haploid	bacteria	1563280	1563280	39	1	1	1	NCBI RefSeq	GCF_011462375.1-RS_2025_12_22	2025-12-22	1522	1403	45	na
GCF_011462575.1	PRJNA224116	SAMN10961634	na	na	210	210	Helicobacter pylori	strain=29C8	na	latest	Complete Genome	Major	Full	2020-03-19	ASM1146257v1	Max von Pettenkofer-Institut	GCA_011462575.1	identical	https://ftp.ncbi.nlm.nih.gov/genomes/all/GCF/011/462/575/GCF_011462575.1_ASM1146257v1	na	na	na	haploid	bacteria	1562072	1562072	39	1	1	1	NCBI RefSeq	GCF_011462575.1-RS_2025_12_23	2025-12-23	1520	1397	45	na
GCF_011462735.1	PRJNA224116	SAMN10961633	na	na	210	210	Helicobacter pylori	strain=29A2	na	latest	Complete Genome	Major	Full	2020-03-19	ASM1146273v1	Max von Pettenkofer-Institut	GCA_011462735.1	identical	https://ftp.ncbi.nlm.nih.gov/genomes/all/GCF/011/462/735/GCF_011462735.1_ASM1146273v1	na	na	na	haploid	bacteria	1563333	1563333	39	1	1	1	NCBI RefSeq	GCF_011462735.1-RS_2025_12_23	2025-12-23	1517	1390	45	na
GCF_011462915.1	PRJNA224116	SAMN10961632	na	na	210	210	Helicobacter pylori	strain=12C8	na	latest	Complete Genome	Major	Full	2020-03-19	ASM1146291v1	Max von Pettenkofer-Institut	GCA_011462915.1	identical	https://ftp.ncbi.nlm.nih.gov/genomes/all/GCF/011/462/915/GCF_011462915.1_ASM1146291v1	na	na	na	haploid	bacteria	1563409	1563409	39	1	1	1	NCBI RefSeq	GCF_011462915.1-RS_2025_12_23	2025-12-23	1521	1398	45	na
GCF_011463035.1	PRJNA224116	SAMN10961631	na	na	210	210	Helicobacter pylori	strain=12A3	na	latest	Complete Genome	Major	Full	2020-03-19	ASM1146303v1	Max von Pettenkofer-Institut	GCA_011463035.1	identical	https://ftp.ncbi.nlm.nih.gov/genomes/all/GCF/011/463/035/GCF_011463035.1_ASM1146303v1	na	na	na	haploid	bacteria	1563420	1563420	39	1	1	1	NCBI RefSeq	GCF_011463035.1-RS_2025_12_23	2025-12-23	1519	1396	45	na
GCF_011463055.1	PRJNA224116	SAMN10961630	na	na	210	210	Helicobacter pylori	strain=8C10	na	latest	Complete Genome	Major	Full	2020-03-19	ASM1146305v1	Max von Pettenkofer-Institut	GCA_011463055.1	identical	https://ftp.ncbi.nlm.nih.gov/genomes/all/GCF/011/463/055/GCF_011463055.1_ASM1146305v1	na	na	na	haploid	bacteria	1563260	1563260	39	1	1	1	NCBI RefSeq	GCF_011463055.1-RS_2025_12_23	2025-12-23	1517	1396	45	na
GCF_011463175.1	PRJNA224116	SAMN10961629	na	na	210	210	Helicobacter pylori	strain=8A3	na	latest	Complete Genome	Major	Full	2020-03-19	ASM1146317v1	Max von Pettenkofer-Institut	GCA_011463175.1	identical	https://ftp.ncbi.nlm.nih.gov/genomes/all/GCF/011/463/175/GCF_011463175.1_ASM1146317v1	na	na	na	haploid	bacteria	1563267	1563267	39	1	1	1	NCBI RefSeq	GCF_011463175.1-RS_2025_12_22	2025-12-22	1522	1403	45	na
GCF_013122035.1	PRJNA224116	SAMN14820694	na	na	210	210	Helicobacter pylori	strain=HP9192	na	latest	Complete Genome	Major	Full	2020-05-19	ASM1312203v1	Scientific Research Institute of Physical-Chemical Medicine	GCA_013122035.1	identical	https://ftp.ncbi.nlm.nih.gov/genomes/all/GCF/013/122/035/GCF_013122035.1_ASM1312203v1	na	na	na	haploid	bacteria	1673425	1673425	38.5	2	2	2	NCBI RefSeq	GCF_013122035.1-RS_2025_07_16	2025-07-16	1606	1460	45	na
GCF_013122055.1	PRJNA224116	SAMN14820693	na	na	210	210	Helicobacter pylori	strain=HP1352	na	latest	Complete Genome	Major	Full	2020-05-19	ASM1312205v1	Scientific Research Institute of Physical-Chemical Medicine	GCA_013122055.1	identical	https://ftp.ncbi.nlm.nih.gov/genomes/all/GCF/013/122/055/GCF_013122055.1_ASM1312205v1	na	na	na	haploid	bacteria	1674768	1674768	38.5	2	2	2	NCBI RefSeq	GCF_013122055.1-RS_2025_07_16	2025-07-16	1613	1462	45	na
GCF_013122115.1	PRJNA224116	SAMN14820692	na	na	210	210	Helicobacter pylori	strain=HPY	na	latest	Complete Genome	Major	Full	2020-05-19	ASM1312211v1	Scientific Research Institute of Physical-Chemical Medicine	GCA_013122115.1	identical	https://ftp.ncbi.nlm.nih.gov/genomes/all/GCF/013/122/115/GCF_013122115.1_ASM1312211v1	na	na	na	haploid	bacteria	1674805	1674805	38.5	2	2	2	NCBI RefSeq	GCF_013122115.1-RS_2025_07_16	2025-07-16	1611	1463	45	na
GCF_016747995.1	PRJNA224116	SAMN14589633	na	na	210	210	Helicobacter pylori	strain=ASHA-001	na	latest	Complete Genome	Major	Full	2021-01-25	ASM1674799v1	National Cancer Institue	GCA_016747995.1	identical	https://ftp.ncbi.nlm.nih.gov/genomes/all/GCF/016/747/995/GCF_016747995.1_ASM1674799v1	na	na	na	haploid	bacteria	1616437	1616437	39	1	1	1	NCBI RefSeq	GCF_016747995.1-RS_2025_04_04	2025-04-04	1569	1449	45	33381095
GCF_016748085.1	PRJNA224116	SAMN14589635	na	na	210	210	Helicobacter pylori	strain=ASHA-002	na	latest	Complete Genome	Major	Full	2021-01-25	ASM1674808v1	National Cancer Institue	GCA_016748085.1	identical	https://ftp.ncbi.nlm.nih.gov/genomes/all/GCF/016/748/085/GCF_016748085.1_ASM1674808v1	na	na	na	haploid	bacteria	1640012	1640012	39	1	1	1	NCBI RefSeq	GCF_016748085.1-RS_2025_04_08	2025-04-08	1602	1470	46	33381095
GCF_016748175.1	PRJNA224116	SAMN14589656	na	na	210	210	Helicobacter pylori	strain=ASHA-003	na	latest	Complete Genome	Major	Full	2021-01-25	ASM1674817v1	National Cancer Institue	GCA_016748175.1	identical	https://ftp.ncbi.nlm.nih.gov/genomes/all/GCF/016/748/175/GCF_016748175.1_ASM1674817v1	na	na	na	haploid	bacteria	1704243	1704243	39	1	1	1	NCBI RefSeq	GCF_016748175.1-RS_2025_04_21	2025-04-21	1621	1490	45	33381095
GCF_016748265.1	PRJNA224116	SAMN14592714	na	na	210	210	Helicobacter pylori	strain=ASHA-004	na	latest	Complete Genome	Major	Full	2021-01-25	ASM1674826v1	National Cancer Institue	GCA_016748265.1	identical	https://ftp.ncbi.nlm.nih.gov/genomes/all/GCF/016/748/265/GCF_016748265.1_ASM1674826v1	na	na	na	haploid	bacteria	1615144	1615144	39	1	1	1	NCBI RefSeq	GCF_016748265.1-RS_2025_04_16	2025-04-16	1591	1449	45	33381095
GCF_016748415.1	PRJNA224116	SAMN14592743	na	na	210	210	Helicobacter pylori	strain=ASHA-005	na	latest	Complete Genome	Major	Full	2021-01-25	ASM1674841v1	National Cancer Institue	GCA_016748415.1	identical	https://ftp.ncbi.nlm.nih.gov/genomes/all/GCF/016/748/415/GCF_016748415.1_ASM1674841v1	na	na	na	haploid	bacteria	1630559	1630559	39	1	1	1	NCBI RefSeq	GCF_016748415.1-RS_2025_04_21	2025-04-21	1584	1444	45	33381095
GCF_016748555.1	PRJNA224116	SAMN14593100	na	na	210	210	Helicobacter pylori	strain=LIM-010	na	latest	Complete Genome	Major	Full	2021-01-25	ASM1674855v1	National Cancer Institue	GCA_016748555.1	identical	https://ftp.ncbi.nlm.nih.gov/genomes/all/GCF/016/748/555/GCF_016748555.1_ASM1674855v1	na	na	na	haploid	bacteria	1745797	1745797	38.5	1	1	1	NCBI RefSeq	GCF_016748555.1-RS_2025_04_21	2025-04-21	1677	1526	45	33381095
GCF_016748675.1	PRJNA224116	SAMN14593099	na	na	210	210	Helicobacter pylori	strain=LIM-009	na	latest	Complete Genome	Major	Full	2021-01-25	ASM1674867v1	National Cancer Institue	GCA_016748675.1	identical	https://ftp.ncbi.nlm.nih.gov/genomes/all/GCF/016/748/675/GCF_016748675.1_ASM1674867v1	na	na	na	haploid	bacteria	1618010	1618010	39	1	1	1	NCBI RefSeq	GCF_016748675.1-RS_2025_04_08	2025-04-08	1561	1427	45	33381095
GCF_016748795.1	PRJNA224116	SAMN14593098	na	na	210	210	Helicobacter pylori	strain=LIM-008	na	latest	Complete Genome	Major	Full	2021-01-25	ASM1674879v1	National Cancer Institue	GCA_016748795.1	identical	https://ftp.ncbi.nlm.nih.gov/genomes/all/GCF/016/748/795/GCF_016748795.1_ASM1674879v1	na	na	na	haploid	bacteria	1667949	1667949	39	1	1	1	NCBI RefSeq	GCF_016748795.1-RS_2025_04_04	2025-04-04	1608	1488	45	33381095
GCF_016748925.1	PRJNA224116	SAMN14593097	na	na	210	210	Helicobacter pylori	strain=LIM-007	na	latest	Complete Genome	Major	Full	2021-01-25	ASM1674892v1	National Cancer Institue	GCA_016748925.1	identical	https://ftp.ncbi.nlm.nih.gov/genomes/all/GCF/016/748/925/GCF_016748925.1_ASM1674892v1	na	na	na	haploid	bacteria	1651043	1651043	39	1	1	1	NCBI RefSeq	GCF_016748925.1-RS_2025_04_21	2025-04-21	1595	1468	45	33381095
GCF_016749025.1	PRJNA224116	SAMN14593096	na	na	210	210	Helicobacter pylori	strain=LIM-006	na	latest	Complete Genome	Major	Full	2021-01-25	ASM1674902v1	National Cancer Institue	GCA_016749025.1	identical	https://ftp.ncbi.nlm.nih.gov/genomes/all/GCF/016/749/025/GCF_016749025.1_ASM1674902v1	na	na	na	haploid	bacteria	1745296	1745296	39	1	1	1	NCBI RefSeq	GCF_016749025.1-RS_2025_04_21	2025-04-21	1673	1541	45	33381095
GCF_016749085.1	PRJNA224116	SAMN14593095	na	na	210	210	Helicobacter pylori	strain=LIM-005	na	latest	Complete Genome	Major	Full	2021-01-25	ASM1674908v1	National Cancer Institue	GCA_016749085.1	identical	https://ftp.ncbi.nlm.nih.gov/genomes/all/GCF/016/749/085/GCF_016749085.1_ASM1674908v1	na	na	na	haploid	bacteria	1619464	1619464	39	1	1	1	NCBI RefSeq	GCF_016749085.1-RS_2025_04_07	2025-04-07	1540	1413	46	33381095
GCF_016749215.1	PRJNA224116	SAMN14593093	na	na	210	210	Helicobacter pylori	strain=LIM-003	na	latest	Complete Genome	Major	Full	2021-01-25	ASM1674921v1	National Cancer Institue	GCA_016749215.1	identical	https://ftp.ncbi.nlm.nih.gov/genomes/all/GCF/016/749/215/GCF_016749215.1_ASM1674921v1	na	na	na	haploid	bacteria	1639295	1639295	39	1	1	1	NCBI RefSeq	GCF_016749215.1-RS_2025_04_05	2025-04-05	1570	1455	45	33381095
GCF_016749335.1	PRJNA224116	SAMN14593091	na	na	210	210	Helicobacter pylori	strain=LIM-001	na	latest	Complete Genome	Major	Full	2021-01-25	ASM1674933v1	National Cancer Institue	GCA_016749335.1	identical	https://ftp.ncbi.nlm.nih.gov/genomes/all/GCF/016/749/335/GCF_016749335.1_ASM1674933v1	na	na	na	haploid	bacteria	1638284	1638284	39	1	1	1	NCBI RefSeq	GCF_016749335.1-RS_2025_04_04	2025-04-04	1582	1464	45	33381095
GCF_016749455.1	PRJNA224116	SAMN14593090	na	na	210	210	Helicobacter pylori	strain=PUNO-010	na	latest	Complete Genome	Major	Full	2021-01-25	ASM1674945v1	National Cancer Institue	GCA_016749455.1	identical	https://ftp.ncbi.nlm.nih.gov/genomes/all/GCF/016/749/455/GCF_016749455.1_ASM1674945v1	na	na	na	haploid	bacteria	1691877	1691877	39	1	1	1	NCBI RefSeq	GCF_016749455.1-RS_2025_04_07	2025-04-07	1610	1481	45	33381095
GCF_016749575.1	PRJNA224116	SAMN14593089	na	na	210	210	Helicobacter pylori	strain=PUNO-009	na	latest	Complete Genome	Major	Full	2021-01-25	ASM1674957v1	National Cancer Institue	GCA_016749575.1	identical	https://ftp.ncbi.nlm.nih.gov/genomes/all/GCF/016/749/575/GCF_016749575.1_ASM1674957v1	na	na	na	haploid	bacteria	1629514	1629514	39	1	1	1	NCBI RefSeq	GCF_016749575.1-RS_2025_04_03	2025-04-03	1562	1453	45	33381095
GCF_016749715.1	PRJNA224116	SAMN14593088	na	na	210	210	Helicobacter pylori	strain=PUNO-008	na	latest	Complete Genome	Major	Full	2021-01-25	ASM1674971v1	National Cancer Institue	GCA_016749715.1	identical	https://ftp.ncbi.nlm.nih.gov/genomes/all/GCF/016/749/715/GCF_016749715.1_ASM1674971v1	na	na	na	haploid	bacteria	1653624	1653624	39	1	1	1	NCBI RefSeq	GCF_016749715.1-RS_2025_04_21	2025-04-21	1605	1478	45	33381095
GCF_016749815.1	PRJNA224116	SAMN14593087	na	na	210	210	Helicobacter pylori	strain=PUNO-007	na	latest	Complete Genome	Major	Full	2021-01-25	ASM1674981v1	National Cancer Institue	GCA_016749815.1	identical	https://ftp.ncbi.nlm.nih.gov/genomes/all/GCF/016/749/815/GCF_016749815.1_ASM1674981v1	na	na	na	haploid	bacteria	1628378	1628378	39	1	1	1	NCBI RefSeq	GCF_016749815.1-RS_2025_04_04	2025-04-04	1553	1441	45	33381095
GCF_016755615.1	PRJNA224116	SAMN14593085	na	na	210	210	Helicobacter pylori	strain=PUNO-004	na	latest	Complete Genome	Major	Full	2021-01-25	ASM1675561v1	National Cancer Institue	GCA_016755615.1	identical	https://ftp.ncbi.nlm.nih.gov/genomes/all/GCF/016/755/615/GCF_016755615.1_ASM1675561v1	na	na	na	haploid	bacteria	1614092	1614092	39	1	1	1	NCBI RefSeq	GCF_016755615.1-RS_2025_04_03	2025-04-03	1549	1438	45	33381095
GCF_016755635.1	PRJNA224116	SAMN14593084	na	na	210	210	Helicobacter pylori	strain=PUNO-003	na	latest	Complete Genome	Major	Full	2021-01-25	ASM1675563v1	National Cancer Institue	GCA_016755635.1	identical	https://ftp.ncbi.nlm.nih.gov/genomes/all/GCF/016/755/635/GCF_016755635.1_ASM1675563v1	na	na	na	haploid	bacteria	1630535	1630535	39	1	1	1	NCBI RefSeq	GCF_016755635.1-RS_2025_04_03	2025-04-03	1567	1460	45	33381095
GCF_016755655.1	PRJNA224116	SAMN14593083	na	na	210	210	Helicobacter pylori	strain=PUNO-002	na	latest	Complete Genome	Major	Full	2021-01-25	ASM1675565v1	National Cancer Institue	GCA_016755655.1	identical	https://ftp.ncbi.nlm.nih.gov/genomes/all/GCF/016/755/655/GCF_016755655.1_ASM1675565v1	na	na	na	haploid	bacteria	1567616	1567616	39	1	1	1	NCBI RefSeq	GCF_016755655.1-RS_2025_04_21	2025-04-21	1525	1406	46	33381095
GCF_016755675.1	PRJNA224116	SAMN14593082	na	na	210	210	Helicobacter pylori	strain=PUNO-001	na	latest	Complete Genome	Major	Full	2021-01-25	ASM1675567v1	National Cancer Institue	GCA_016755675.1	identical	https://ftp.ncbi.nlm.nih.gov/genomes/all/GCF/016/755/675/GCF_016755675.1_ASM1675567v1	na	na	na	haploid	bacteria	1644092	1644092	39	1	1	1	NCBI RefSeq	GCF_016755675.1-RS_2025_04_05	2025-04-05	1589	1470	45	33381095
GCF_016755695.1	PRJNA224116	SAMN14593081	na	na	210	210	Helicobacter pylori	strain=SHIM-014	na	latest	Complete Genome	Major	Full	2021-01-25	ASM1675569v1	National Cancer Institue	GCA_016755695.1	identical	https://ftp.ncbi.nlm.nih.gov/genomes/all/GCF/016/755/695/GCF_016755695.1_ASM1675569v1	na	na	na	haploid	bacteria	1612861	1612861	39	1	1	1	NCBI RefSeq	GCF_016755695.1-RS_2025_04_04	2025-04-04	1555	1431	46	33381095
GCF_016755715.1	PRJNA224116	SAMN14593078	na	na	210	210	Helicobacter pylori	strain=SHIM-007	na	latest	Complete Genome	Major	Full	2021-01-25	ASM1675571v1	National Cancer Institue	GCA_016755715.1	identical	https://ftp.ncbi.nlm.nih.gov/genomes/all/GCF/016/755/715/GCF_016755715.1_ASM1675571v1	na	na	na	haploid	bacteria	1592792	1592792	39	1	1	1	NCBI RefSeq	GCF_016755715.1-RS_2025_04_05	2025-04-05	1551	1431	45	33381095
GCF_016755735.1	PRJNA224116	SAMN14593077	na	na	210	210	Helicobacter pylori	strain=SHIM-002	na	latest	Complete Genome	Major	Full	2021-01-25	ASM1675573v1	National Cancer Institue	GCA_016755735.1	identical	https://ftp.ncbi.nlm.nih.gov/genomes/all/GCF/016/755/735/GCF_016755735.1_ASM1675573v1	na	na	na	haploid	bacteria	1675432	1675432	39	1	1	1	NCBI RefSeq	GCF_016755735.1-RS_2025_04_07	2025-04-07	1624	1498	46	33381095
GCF_016755755.1	PRJNA224116	SAMN14593076	na	na	210	210	Helicobacter pylori	strain=ASHA-010	na	latest	Complete Genome	Major	Full	2021-01-25	ASM1675575v1	National Cancer Institue	GCA_016755755.1	identical	https://ftp.ncbi.nlm.nih.gov/genomes/all/GCF/016/755/755/GCF_016755755.1_ASM1675575v1	na	na	na	haploid	bacteria	1635086	1635086	39	1	1	1	NCBI RefSeq	GCF_016755755.1-RS_2025_04_04	2025-04-04	1584	1457	45	33381095
GCF_016755775.1	PRJNA224116	SAMN14593075	na	na	210	210	Helicobacter pylori	strain=ASHA-009	na	latest	Complete Genome	Major	Full	2021-01-25	ASM1675577v1	National Cancer Institue	GCA_016755775.1	identical	https://ftp.ncbi.nlm.nih.gov/genomes/all/GCF/016/755/775/GCF_016755775.1_ASM1675577v1	na	na	na	haploid	bacteria	1611185	1611185	39	1	1	1	NCBI RefSeq	GCF_016755775.1-RS_2025_04_09	2025-04-09	1569	1435	45	33381095
GCF_016755795.1	PRJNA224116	SAMN14593074	na	na	210	210	Helicobacter pylori	strain=ASHA-008	na	latest	Complete Genome	Major	Full	2021-01-25	ASM1675579v1	National Cancer Institue	GCA_016755795.1	identical	https://ftp.ncbi.nlm.nih.gov/genomes/all/GCF/016/755/795/GCF_016755795.1_ASM1675579v1	na	na	na	haploid	bacteria	1627715	1627715	39	1	1	1	NCBI RefSeq	GCF_016755795.1-RS_2025_04_05	2025-04-05	1573	1449	45	33381095
GCF_016755815.1	PRJNA224116	SAMN14593073	na	na	210	210	Helicobacter pylori	strain=ASHA-006	na	latest	Complete Genome	Major	Full	2021-01-25	ASM1675581v1	National Cancer Institue	GCA_016755815.1	identical	https://ftp.ncbi.nlm.nih.gov/genomes/all/GCF/016/755/815/GCF_016755815.1_ASM1675581v1	na	na	na	haploid	bacteria	1616651	1616651	39	1	1	1	NCBI RefSeq	GCF_016755815.1-RS_2025_04_04	2025-04-04	1583	1462	45	33381095
GCF_016757535.1	PRJNA224116	SAMN14593092	na	na	210	210	Helicobacter pylori	strain=LIM-002	na	latest	Complete Genome	Major	Full	2021-01-27	ASM1675753v1	National Cancer Institue	GCA_016757535.1	identical	https://ftp.ncbi.nlm.nih.gov/genomes/all/GCF/016/757/535/GCF_016757535.1_ASM1675753v1	na	na	na	haploid	bacteria	1615900	1615900	39	1	1	1	NCBI RefSeq	GCF_016757535.1-RS_2025_04_03	2025-04-03	1553	1438	45	33381095
GCF_016757555.1	PRJNA224116	SAMN14593086	na	na	210	210	Helicobacter pylori	strain=PUNO-006	na	latest	Complete Genome	Major	Full	2021-01-27	ASM1675755v1	National Cancer Institue	GCA_016757555.1	identical	https://ftp.ncbi.nlm.nih.gov/genomes/all/GCF/016/757/555/GCF_016757555.1_ASM1675755v1	na	na	na	haploid	bacteria	1654099	1654099	39	1	1	1	NCBI RefSeq	GCF_016757555.1-RS_2025_04_07	2025-04-07	1588	1456	46	33381095
GCF_016757575.1	PRJNA224116	SAMN14593080	na	na	210	210	Helicobacter pylori	strain=SHIM-011	na	latest	Complete Genome	Major	Full	2021-01-27	ASM1675757v1	National Cancer Institue	GCA_016757575.1	identical	https://ftp.ncbi.nlm.nih.gov/genomes/all/GCF/016/757/575/GCF_016757575.1_ASM1675757v1	na	na	na	haploid	bacteria	1609650	1609650	39	1	1	1	NCBI RefSeq	GCF_016757575.1-RS_2025_04_04	2025-04-04	1560	1437	45	33381095
GCF_016757595.1	PRJNA224116	SAMN14593079	na	na	210	210	Helicobacter pylori	strain=SHIM-010	na	latest	Complete Genome	Major	Full	2021-01-27	ASM1675759v1	National Cancer Institue	GCA_016757595.1	identical	https://ftp.ncbi.nlm.nih.gov/genomes/all/GCF/016/757/595/GCF_016757595.1_ASM1675759v1	na	na	na	haploid	bacteria	1675471	1675471	39	1	1	1	NCBI RefSeq	GCF_016757595.1-RS_2025_04_06	2025-04-06	1625	1503	46	33381095
GCF_017821235.1	PRJNA224116	SAMN18350106	na	na	210	210	Helicobacter pylori	strain=MT5118	na	latest	Complete Genome	Major	Full	2021-04-07	ASM1782123v1	National Cancer Institute	GCA_017821235.1	identical	https://ftp.ncbi.nlm.nih.gov/genomes/all/GCF/017/821/235/GCF_017821235.1_ASM1782123v1	na	na	na	haploid	bacteria	1633985	1633985	39	2	2	2	NCBI RefSeq	GCF_017821235.1-RS_2025_05_28	2025-05-28	1577	1449	45	33692136
GCF_017821275.1	PRJNA224116	SAMN18350156	na	na	210	210	Helicobacter pylori	strain=MT5105	na	latest	Complete Genome	Major	Full	2021-04-07	ASM1782127v1	National Cancer Institute	GCA_017821275.1	identical	https://ftp.ncbi.nlm.nih.gov/genomes/all/GCF/017/821/275/GCF_017821275.1_ASM1782127v1	na	na	na	haploid	bacteria	1667928	1667928	39	1	1	1	NCBI RefSeq	GCF_017821275.1-RS_2025_05_28	2025-05-28	1597	1453	45	33692136
GCF_017821355.1	PRJNA224116	SAMN18350180	na	na	210	210	Helicobacter pylori	strain=MT5125	na	latest	Complete Genome	Major	Full	2021-04-07	ASM1782135v1	National Cancer Institute	GCA_017821355.1	identical	https://ftp.ncbi.nlm.nih.gov/genomes/all/GCF/017/821/355/GCF_017821355.1_ASM1782135v1	na	na	na	haploid	bacteria	1707147	1707147	39	3	3	3	NCBI RefSeq	GCF_017821355.1-RS_2025_05_28	2025-05-28	1632	1490	45	33692136
GCF_017821475.1	PRJNA224116	SAMN18350188	na	na	210	210	Helicobacter pylori	strain=MT5111	na	latest	Complete Genome	Major	Full	2021-04-07	ASM1782147v1	National Cancer Institute	GCA_017821475.1	identical	https://ftp.ncbi.nlm.nih.gov/genomes/all/GCF/017/821/475/GCF_017821475.1_ASM1782147v1	na	na	na	haploid	bacteria	1668381	1668381	39	1	1	1	NCBI RefSeq	GCF_017821475.1-RS_2025_04_08	2025-04-08	1592	1465	45	33692136
GCF_017821535.1	PRJNA224116	SAMN18350190	na	na	210	210	Helicobacter pylori	strain=MT5135	na	latest	Complete Genome	Major	Full	2021-04-07	ASM1782153v1	National Cancer Institute	GCA_017821535.1	identical	https://ftp.ncbi.nlm.nih.gov/genomes/all/GCF/017/821/535/GCF_017821535.1_ASM1782153v1	na	na	na	haploid	bacteria	1624458	1624458	39.5	2	2	2	NCBI RefSeq	GCF_017821535.1-RS_2025_03_30	2025-03-30	1557	1444	45	33692136
GCF_017821595.1	PRJNA224116	SAMN18350230	na	na	210	210	Helicobacter pylori	strain=MT5114	na	latest	Complete Genome	Major	Full	2021-04-07	ASM1782159v1	National Cancer Institute	GCA_017821595.1	identical	https://ftp.ncbi.nlm.nih.gov/genomes/all/GCF/017/821/595/GCF_017821595.1_ASM1782159v1	na	na	na	haploid	bacteria	1690568	1690568	39	1	1	1	NCBI RefSeq	GCF_017821595.1-RS_2025_04_08	2025-04-08	1621	1493	45	33692136
GCF_017821615.1	PRJNA224116	SAMN18350231	na	na	210	210	Helicobacter pylori	strain=MT5119	na	latest	Complete Genome	Major	Full	2021-04-07	ASM1782161v1	National Cancer Institute	GCA_017821615.1	identical	https://ftp.ncbi.nlm.nih.gov/genomes/all/GCF/017/821/615/GCF_017821615.1_ASM1782161v1	na	na	na	haploid	bacteria	1622324	1622324	39	1	1	1	NCBI RefSeq	GCF_017821615.1-RS_2025_05_28	2025-05-28	1546	1422	45	33692136
GCF_017821635.1	PRJNA224116	SAMN18350270	na	na	210	210	Helicobacter pylori	strain=MT5124	na	latest	Complete Genome	Major	Full	2021-04-07	ASM1782163v1	National Cancer Institute	GCA_017821635.1	identical	https://ftp.ncbi.nlm.nih.gov/genomes/all/GCF/017/821/635/GCF_017821635.1_ASM1782163v1	na	na	na	haploid	bacteria	1661144	1661144	39	1	1	1	NCBI RefSeq	GCF_017821635.1-RS_2025_05_28	2025-05-28	1593	1470	45	33692136
GCF_017821655.1	PRJNA224116	SAMN18350271	na	na	210	210	Helicobacter pylori	strain=MT5136	na	latest	Complete Genome	Major	Full	2021-04-07	ASM1782165v1	National Cancer Institute	GCA_017821655.1	identical	https://ftp.ncbi.nlm.nih.gov/genomes/all/GCF/017/821/655/GCF_017821655.1_ASM1782165v1	na	na	na	haploid	bacteria	1660636	1660636	39	1	1	1	NCBI RefSeq	GCF_017821655.1-RS_2025_04_04	2025-04-04	1579	1462	45	33692136
GCF_019670505.1	PRJNA224116	SAMD00296812	na	na	210	210	Helicobacter pylori	strain=3401	na	latest	Complete Genome	Major	Full	2021-06-03	ASM1967050v1	http://www.kochi-gc.ac.jp/gakudai/	GCA_019670505.1	identical	https://ftp.ncbi.nlm.nih.gov/genomes/all/GCF/019/670/505/GCF_019670505.1_ASM1967050v1	na	na	na	haploid	bacteria	1591853	1591853	39	1	1	1	NCBI RefSeq	GCF_019670505.1-RS_2025_02_24	2025-02-24	1548	1401	45	34672714
GCF_019973855.1	PRJNA224116	SAMD00392799	na	na	210	210	Helicobacter pylori	strain=#3	na	latest	Complete Genome	Major	Full	2021-08-03	ASM1997385v1	Okayama university	GCA_019973855.1	identical	https://ftp.ncbi.nlm.nih.gov/genomes/all/GCF/019/973/855/GCF_019973855.1_ASM1997385v1	na	na	na	haploid	bacteria	1585790	1585790	39	1	1	1	NCBI RefSeq	GCF_019973855.1-RS_2026_01_15	2026-01-15	1543	1390	45	na
GCF_019973875.1	PRJNA224116	SAMD00392800	na	na	210	210	Helicobacter pylori	strain=#5	na	latest	Complete Genome	Major	Full	2021-08-03	ASM1997387v1	Okayama university	GCA_019973875.1	identical	https://ftp.ncbi.nlm.nih.gov/genomes/all/GCF/019/973/875/GCF_019973875.1_ASM1997387v1	na	na	na	haploid	bacteria	1608283	1608283	38.5	1	1	1	NCBI RefSeq	GCF_019973875.1-RS_2026_01_01	2026-01-01	1569	1432	45	na
GCF_019973995.1	PRJNA224116	SAMD00392801	na	na	210	210	Helicobacter pylori	strain=#6	na	latest	Complete Genome	Major	Full	2021-08-03	ASM1997399v1	Okayama university	GCA_019973995.1	identical	https://ftp.ncbi.nlm.nih.gov/genomes/all/GCF/019/973/995/GCF_019973995.1_ASM1997399v1	na	na	na	haploid	bacteria	1630060	1630060	38.5	1	1	1	NCBI RefSeq	GCF_019973995.1-RS_2026_01_01	2026-01-01	1583	1445	45	na
GCF_019974055.1	PRJNA224116	SAMD00392802	na	na	210	210	Helicobacter pylori	strain=#8	na	latest	Complete Genome	Major	Full	2021-08-03	ASM1997405v1	Okayama university	GCA_019974055.1	identical	https://ftp.ncbi.nlm.nih.gov/genomes/all/GCF/019/974/055/GCF_019974055.1_ASM1997405v1	na	na	na	haploid	bacteria	1668167	1668167	39	1	1	1	NCBI RefSeq	GCF_019974055.1-RS_2026_01_03	2026-01-03	1628	1454	45	na
GCF_020735525.1	PRJNA224116	SAMN22365130	na	na	210	210	Helicobacter pylori	strain=FDAARGOS_1601	na	latest	Complete Genome	Major	Full	2021-11-03	ASM2073552v1	US Food and Drug Administration	GCA_020735525.1	identical	https://ftp.ncbi.nlm.nih.gov/genomes/all/GCF/020/735/525/GCF_020735525.1_ASM2073552v1	na	na	na	haploid	bacteria	1644102	1644102	39	2	2	2	NCBI RefSeq	GCF_020735525.1-RS_2025_08_18	2025-08-18	1599	1458	46	na
GCF_020735805.1	PRJNA224116	SAMN22091660	na	na	210	210	Helicobacter pylori	strain=FDAARGOS_1563	na	latest	Complete Genome	Major	Full	2021-11-03	ASM2073580v1	US Food and Drug Administration	GCA_020735805.1	identical	https://ftp.ncbi.nlm.nih.gov/genomes/all/GCF/020/735/805/GCF_020735805.1_ASM2073580v1	na	na	na	haploid	bacteria	1663026	1663026	39	2	2	2	NCBI RefSeq	GCF_020735805.1-RS_2025_12_20	2025-12-20	1601	1475	46	na
GCF_020906585.1	PRJNA224116	SAMN22488069	na	na	210	210	Helicobacter pylori	strain=3192	na	latest	Complete Genome	Major	Full	2021-11-21	ASM2090658v1	Shanghai Jiao Tong University	GCA_020906585.1	identical	https://ftp.ncbi.nlm.nih.gov/genomes/all/GCF/020/906/585/GCF_020906585.1_ASM2090658v1	na	na	na	haploid	bacteria	1637585	1637585	38.5	1	1	1	NCBI RefSeq	GCF_020906585.1-RS_2025_01_21	2025-01-21	1585	1459	45	na
GCF_021184145.1	PRJNA224116	SAMN23610989	na	na	210	210	Helicobacter pylori	strain=J99 derivative	D1	latest	Complete Genome	Major	Full	2021-12-15	ASM2118414v1	Fred Hutchinson Cancer Research Center	GCA_021184145.1	identical	https://ftp.ncbi.nlm.nih.gov/genomes/all/GCF/021/184/145/GCF_021184145.1_ASM2118414v1	na	na	na	haploid	bacteria	1685094	1685094	39	1	1	1	NCBI RefSeq	GCF_021184145.1-RS_2026_01_17	2026-01-17	1607	1478	45	na
GCF_021729485.1	PRJNA224116	SAMN15338960	na	na	210	210	Helicobacter pylori	strain=AL02	na	latest	Complete Genome	Major	Full	2022-01-31	ASM2172948v1	Oita University	GCA_021729485.1	identical	https://ftp.ncbi.nlm.nih.gov/genomes/all/GCF/021/729/485/GCF_021729485.1_ASM2172948v1	na	na	na	haploid	bacteria	1575789	1575789	39	1	1	1	NCBI RefSeq	GCF_021729485.1-RS_2025_03_15	2025-03-15	1527	1390	45	na
GCF_021729505.1	PRJNA224116	SAMN15339009	na	na	210	210	Helicobacter pylori	strain=UBN18	na	latest	Complete Genome	Major	Full	2022-01-31	ASM2172950v1	Oita University	GCA_021729505.1	identical	https://ftp.ncbi.nlm.nih.gov/genomes/all/GCF/021/729/505/GCF_021729505.1_ASM2172950v1	na	na	na	haploid	bacteria	1656897	1656897	39	1	1	1	NCBI RefSeq	GCF_021729505.1-RS_2025_03_15	2025-03-15	1585	1445	45	na
GCF_021729525.1	PRJNA224116	SAMN15339008	na	na	210	210	Helicobacter pylori	strain=NP05-124	na	latest	Complete Genome	Major	Full	2022-01-31	ASM2172952v1	Oita University	GCA_021729525.1	identical	https://ftp.ncbi.nlm.nih.gov/genomes/all/GCF/021/729/525/GCF_021729525.1_ASM2172952v1	na	na	na	haploid	bacteria	1639844	1639844	39	1	1	1	NCBI RefSeq	GCF_021729525.1-RS_2025_03_15	2025-03-15	1581	1462	45	na
GCF_021729605.1	PRJNA224116	SAMN15339005	na	na	210	210	Helicobacter pylori	strain=Hk711	na	latest	Complete Genome	Major	Full	2022-01-31	ASM2172960v1	Oita University	GCA_021729605.1	identical	https://ftp.ncbi.nlm.nih.gov/genomes/all/GCF/021/729/605/GCF_021729605.1_ASM2172960v1	na	na	na	haploid	bacteria	1687334	1687334	38.5	1	1	1	NCBI RefSeq	GCF_021729605.1-RS_2025_03_15	2025-03-15	1618	1464	45	na
GCF_021729685.1	PRJNA224116	SAMN15339001	na	na	210	210	Helicobacter pylori	strain=BT302	na	latest	Complete Genome	Major	Full	2022-01-31	ASM2172968v1	Oita University	GCA_021729685.1	identical	https://ftp.ncbi.nlm.nih.gov/genomes/all/GCF/021/729/685/GCF_021729685.1_ASM2172968v1	na	na	na	haploid	bacteria	1619269	1619269	39	1	1	1	NCBI RefSeq	GCF_021729685.1-RS_2025_03_15	2025-03-15	1578	1449	45	na
GCF_021729725.1	PRJNA224116	SAMN15338999	na	na	210	210	Helicobacter pylori	strain=AL04	na	latest	Complete Genome	Major	Full	2022-01-31	ASM2172972v1	Oita University	GCA_021729725.1	identical	https://ftp.ncbi.nlm.nih.gov/genomes/all/GCF/021/729/725/GCF_021729725.1_ASM2172972v1	na	na	na	haploid	bacteria	1639336	1639336	39	1	1	1	NCBI RefSeq	GCF_021729725.1-RS_2025_03_15	2025-03-15	1579	1464	45	na
GCF_022014635.1	PRJNA224116	SAMN25210003	na	na	210	210	Helicobacter pylori	strain=K115	na	latest	Complete Genome	Major	Full	2022-02-06	ASM2201463v1	Guangzhou Medical University	GCA_022014635.1	identical	https://ftp.ncbi.nlm.nih.gov/genomes/all/GCF/022/014/635/GCF_022014635.1_ASM2201463v1	na	na	na	haploid	bacteria	1617365	1617365	38.5	1	1	1	NCBI RefSeq	GCF_022014635.1-RS_2025_02_05	2025-02-05	1561	1413	45	34757586
GCF_022921175.1	PRJNA224116	SAMN26675611	na	na	210	210	Helicobacter pylori	strain=Hpfe127	na	latest	Complete Genome	Major	Full	2022-04-12	ASM2292117v1	The Second Affiliated Hospital, University of South China	GCA_022921175.1	identical	https://ftp.ncbi.nlm.nih.gov/genomes/all/GCF/022/921/175/GCF_022921175.1_ASM2292117v1	na	na	na	haploid	bacteria	1577655	1577655	39	1	1	1	NCBI RefSeq	GCF_022921175.1-RS_2025_04_28	2025-04-28	1540	1405	45	na
GCF_022921195.1	PRJNA224116	SAMN26675610	na	na	210	210	Helicobacter pylori	strain=Hpfe126	na	latest	Complete Genome	Major	Full	2022-04-12	ASM2292119v1	The Second Affiliated Hospital, University of South China	GCA_022921195.1	identical	https://ftp.ncbi.nlm.nih.gov/genomes/all/GCF/022/921/195/GCF_022921195.1_ASM2292119v1	na	na	na	haploid	bacteria	1627588	1627588	38.5	2	2	2	NCBI RefSeq	GCF_022921195.1-RS_2025_04_28	2025-04-28	1577	1433	45	na
GCF_022921215.1	PRJNA224116	SAMN26675609	na	na	210	210	Helicobacter pylori	strain=Hpfe125	na	latest	Complete Genome	Major	Full	2022-04-12	ASM2292121v1	The Second Affiliated Hospital, University of South China	GCA_022921215.1	identical	https://ftp.ncbi.nlm.nih.gov/genomes/all/GCF/022/921/215/GCF_022921215.1_ASM2292121v1	na	na	na	haploid	bacteria	1557058	1557058	39	2	2	2	NCBI RefSeq	GCF_022921215.1-RS_2025_04_28	2025-04-28	1508	1380	45	na
GCF_022921235.1	PRJNA224116	SAMN26675608	na	na	210	210	Helicobacter pylori	strain=Hpfe124	na	latest	Complete Genome	Major	Full	2022-04-12	ASM2292123v1	The Second Affiliated Hospital, University of South China	GCA_022921235.1	identical	https://ftp.ncbi.nlm.nih.gov/genomes/all/GCF/022/921/235/GCF_022921235.1_ASM2292123v1	na	na	na	haploid	bacteria	1552368	1552368	39	2	2	2	NCBI RefSeq	GCF_022921235.1-RS_2025_04_28	2025-04-28	1517	1387	45	na
GCF_022921255.1	PRJNA224116	SAMN26675607	na	na	210	210	Helicobacter pylori	strain=Hpfe123	na	latest	Complete Genome	Major	Full	2022-04-12	ASM2292125v1	The Second Affiliated Hospital, University of South China	GCA_022921255.1	identical	https://ftp.ncbi.nlm.nih.gov/genomes/all/GCF/022/921/255/GCF_022921255.1_ASM2292125v1	na	na	na	haploid	bacteria	1615068	1615068	38.5	1	1	1	NCBI RefSeq	GCF_022921255.1-RS_2025_04_28	2025-04-28	1555	1429	45	na
GCF_022921275.1	PRJNA224116	SAMN26675606	na	na	210	210	Helicobacter pylori	strain=Hpfe122	na	latest	Complete Genome	Major	Full	2022-04-12	ASM2292127v1	The Second Affiliated Hospital, University of South China	GCA_022921275.1	identical	https://ftp.ncbi.nlm.nih.gov/genomes/all/GCF/022/921/275/GCF_022921275.1_ASM2292127v1	na	na	na	haploid	bacteria	1563646	1563646	39	2	2	2	NCBI RefSeq	GCF_022921275.1-RS_2025_04_28	2025-04-28	1516	1393	45	na
GCF_022921295.1	PRJNA224116	SAMN26675605	na	na	210	210	Helicobacter pylori	strain=Hpfe120	na	latest	Complete Genome	Major	Full	2022-04-12	ASM2292129v1	The Second Affiliated Hospital, University of South China	GCA_022921295.1	identical	https://ftp.ncbi.nlm.nih.gov/genomes/all/GCF/022/921/295/GCF_022921295.1_ASM2292129v1	na	na	na	haploid	bacteria	1609748	1609748	38.5	1	1	1	NCBI RefSeq	GCF_022921295.1-RS_2025_04_28	2025-04-28	1556	1425	45	na
GCF_022921315.1	PRJNA224116	SAMN26675604	na	na	210	210	Helicobacter pylori	strain=Hpfe118	na	latest	Complete Genome	Major	Full	2022-04-12	ASM2292131v1	The Second Affiliated Hospital, University of South China	GCA_022921315.1	identical	https://ftp.ncbi.nlm.nih.gov/genomes/all/GCF/022/921/315/GCF_022921315.1_ASM2292131v1	na	na	na	haploid	bacteria	1637345	1637345	38.5	1	1	1	NCBI RefSeq	GCF_022921315.1-RS_2025_04_28	2025-04-28	1578	1432	45	na
GCF_022921335.1	PRJNA224116	SAMN26675603	na	na	210	210	Helicobacter pylori	strain=Hpfe115	na	latest	Complete Genome	Major	Full	2022-04-12	ASM2292133v1	The Second Affiliated Hospital, University of South China	GCA_022921335.1	identical	https://ftp.ncbi.nlm.nih.gov/genomes/all/GCF/022/921/335/GCF_022921335.1_ASM2292133v1	na	na	na	haploid	bacteria	1618823	1618823	38.5	1	1	1	NCBI RefSeq	GCF_022921335.1-RS_2025_04_28	2025-04-28	1571	1436	45	na
GCF_022921355.1	PRJNA224116	SAMN26675602	na	na	210	210	Helicobacter pylori	strain=Hpfe114	na	latest	Complete Genome	Major	Full	2022-04-12	ASM2292135v1	The Second Affiliated Hospital, University of South China	GCA_022921355.1	identical	https://ftp.ncbi.nlm.nih.gov/genomes/all/GCF/022/921/355/GCF_022921355.1_ASM2292135v1	na	na	na	haploid	bacteria	1557498	1557498	39	1	1	1	NCBI RefSeq	GCF_022921355.1-RS_2025_04_28	2025-04-28	1525	1396	45	na
GCF_022921575.1	PRJNA224116	SAMN26675600	na	na	210	210	Helicobacter pylori	strain=Hpfe112	na	latest	Complete Genome	Major	Full	2022-04-12	ASM2292157v1	The Second Affiliated Hospital, University of South China	GCA_022921575.1	identical	https://ftp.ncbi.nlm.nih.gov/genomes/all/GCF/022/921/575/GCF_022921575.1_ASM2292157v1	na	na	na	haploid	bacteria	1644007	1644007	38.5	1	1	1	NCBI RefSeq	GCF_022921575.1-RS_2025_04_28	2025-04-28	1590	1446	45	na
GCF_022921695.1	PRJNA224116	SAMN26675599	na	na	210	210	Helicobacter pylori	strain=Hpfe110	na	latest	Complete Genome	Major	Full	2022-04-12	ASM2292169v1	The Second Affiliated Hospital, University of South China	GCA_022921695.1	identical	https://ftp.ncbi.nlm.nih.gov/genomes/all/GCF/022/921/695/GCF_022921695.1_ASM2292169v1	na	na	na	haploid	bacteria	1664142	1664142	38.5	1	1	1	NCBI RefSeq	GCF_022921695.1-RS_2025_04_28	2025-04-28	1631	1490	45	na
GCF_022921755.1	PRJNA224116	SAMN26675597	na	na	210	210	Helicobacter pylori	strain=Hpfe108	na	latest	Complete Genome	Major	Full	2022-04-12	ASM2292175v1	The Second Affiliated Hospital, University of South China	GCA_022921755.1	identical	https://ftp.ncbi.nlm.nih.gov/genomes/all/GCF/022/921/755/GCF_022921755.1_ASM2292175v1	na	na	na	haploid	bacteria	1581972	1581972	38.5	3	3	3	NCBI RefSeq	GCF_022921755.1-RS_2025_04_28	2025-04-28	1550	1401	45	na
GCF_022921775.1	PRJNA224116	SAMN26675596	na	na	210	210	Helicobacter pylori	strain=Hpfe107	na	latest	Complete Genome	Major	Full	2022-04-12	ASM2292177v1	The Second Affiliated Hospital, University of South China	GCA_022921775.1	identical	https://ftp.ncbi.nlm.nih.gov/genomes/all/GCF/022/921/775/GCF_022921775.1_ASM2292177v1	na	na	na	haploid	bacteria	1620835	1620835	38.5	1	1	1	NCBI RefSeq	GCF_022921775.1-RS_2025_04_28	2025-04-28	1570	1414	45	na
GCF_022921795.1	PRJNA224116	SAMN26675595	na	na	210	210	Helicobacter pylori	strain=Hpfe106	na	latest	Complete Genome	Major	Full	2022-04-12	ASM2292179v1	The Second Affiliated Hospital, University of South China	GCA_022921795.1	identical	https://ftp.ncbi.nlm.nih.gov/genomes/all/GCF/022/921/795/GCF_022921795.1_ASM2292179v1	na	na	na	haploid	bacteria	1594453	1594453	38.5	2	2	2	NCBI RefSeq	GCF_022921795.1-RS_2025_04_28	2025-04-28	1541	1415	45	na
GCF_022921815.1	PRJNA224116	SAMN26675593	na	na	210	210	Helicobacter pylori	strain=Hpfe104	na	latest	Complete Genome	Major	Full	2022-04-12	ASM2292181v1	The Second Affiliated Hospital, University of South China	GCA_022921815.1	identical	https://ftp.ncbi.nlm.nih.gov/genomes/all/GCF/022/921/815/GCF_022921815.1_ASM2292181v1	na	na	na	haploid	bacteria	1574424	1574424	39	1	1	1	NCBI RefSeq	GCF_022921815.1-RS_2025_04_28	2025-04-28	1511	1367	45	na
GCF_022921835.1	PRJNA224116	SAMN26675592	na	na	210	210	Helicobacter pylori	strain=Hpfe103	na	latest	Complete Genome	Major	Full	2022-04-12	ASM2292183v1	The Second Affiliated Hospital, University of South China	GCA_022921835.1	identical	https://ftp.ncbi.nlm.nih.gov/genomes/all/GCF/022/921/835/GCF_022921835.1_ASM2292183v1	na	na	na	haploid	bacteria	1602592	1602592	39	2	2	2	NCBI RefSeq	GCF_022921835.1-RS_2025_04_28	2025-04-28	1549	1434	45	na
GCF_022921855.1	PRJNA224116	SAMN26675591	na	na	210	210	Helicobacter pylori	strain=Hpfe102	na	latest	Complete Genome	Major	Full	2022-04-12	ASM2292185v1	The Second Affiliated Hospital, University of South China	GCA_022921855.1	identical	https://ftp.ncbi.nlm.nih.gov/genomes/all/GCF/022/921/855/GCF_022921855.1_ASM2292185v1	na	na	na	haploid	bacteria	1616207	1616207	38.5	2	2	2	NCBI RefSeq	GCF_022921855.1-RS_2025_04_28	2025-04-28	1554	1417	45	na
GCF_022921875.1	PRJNA224116	SAMN26675590	na	na	210	210	Helicobacter pylori	strain=Hpfe101	na	latest	Complete Genome	Major	Full	2022-04-12	ASM2292187v1	The Second Affiliated Hospital, University of South China	GCA_022921875.1	identical	https://ftp.ncbi.nlm.nih.gov/genomes/all/GCF/022/921/875/GCF_022921875.1_ASM2292187v1	na	na	na	haploid	bacteria	1572519	1572519	39	1	1	1	NCBI RefSeq	GCF_022921875.1-RS_2025_04_28	2025-04-28	1526	1399	45	na
GCF_022921895.1	PRJNA224116	SAMN26675589	na	na	210	210	Helicobacter pylori	strain=Hpfe100	na	latest	Complete Genome	Major	Full	2022-04-12	ASM2292189v1	The Second Affiliated Hospital, University of South China	GCA_022921895.1	identical	https://ftp.ncbi.nlm.nih.gov/genomes/all/GCF/022/921/895/GCF_022921895.1_ASM2292189v1	na	na	na	haploid	bacteria	1555854	1555854	39	1	1	1	NCBI RefSeq	GCF_022921895.1-RS_2025_04_28	2025-04-28	1508	1377	45	na
GCF_022921915.1	PRJNA224116	SAMN26675588	na	na	210	210	Helicobacter pylori	strain=Hpfe099	na	latest	Complete Genome	Major	Full	2022-04-12	ASM2292191v1	The Second Affiliated Hospital, University of South China	GCA_022921915.1	identical	https://ftp.ncbi.nlm.nih.gov/genomes/all/GCF/022/921/915/GCF_022921915.1_ASM2292191v1	na	na	na	haploid	bacteria	1649450	1649450	38.5	2	2	2	NCBI RefSeq	GCF_022921915.1-RS_2025_04_28	2025-04-28	1593	1455	45	na
GCF_022921935.1	PRJNA224116	SAMN26675586	na	na	210	210	Helicobacter pylori	strain=Hpfe097	na	latest	Complete Genome	Major	Full	2022-04-12	ASM2292193v1	The Second Affiliated Hospital, University of South China	GCA_022921935.1	identical	https://ftp.ncbi.nlm.nih.gov/genomes/all/GCF/022/921/935/GCF_022921935.1_ASM2292193v1	na	na	na	haploid	bacteria	1640211	1640211	38.5	1	1	1	NCBI RefSeq	GCF_022921935.1-RS_2025_04_28	2025-04-28	1581	1449	45	na
GCF_022921955.1	PRJNA224116	SAMN26675585	na	na	210	210	Helicobacter pylori	strain=Hpfe096	na	latest	Complete Genome	Major	Full	2022-04-12	ASM2292195v1	The Second Affiliated Hospital, University of South China	GCA_022921955.1	identical	https://ftp.ncbi.nlm.nih.gov/genomes/all/GCF/022/921/955/GCF_022921955.1_ASM2292195v1	na	na	na	haploid	bacteria	1564753	1564753	39	2	2	2	NCBI RefSeq	GCF_022921955.1-RS_2025_04_28	2025-04-28	1528	1389	45	na
GCF_022921975.1	PRJNA224116	SAMN26675584	na	na	210	210	Helicobacter pylori	strain=Hpfe095	na	latest	Complete Genome	Major	Full	2022-04-12	ASM2292197v1	The Second Affiliated Hospital, University of South China	GCA_022921975.1	identical	https://ftp.ncbi.nlm.nih.gov/genomes/all/GCF/022/921/975/GCF_022921975.1_ASM2292197v1	na	na	na	haploid	bacteria	1603559	1603559	38.5	2	2	2	NCBI RefSeq	GCF_022921975.1-RS_2025_04_28	2025-04-28	1541	1414	45	na
GCF_022921995.1	PRJNA224116	SAMN26675582	na	na	210	210	Helicobacter pylori	strain=Hpfe093	na	latest	Complete Genome	Major	Full	2022-04-12	ASM2292199v1	The Second Affiliated Hospital, University of South China	GCA_022921995.1	identical	https://ftp.ncbi.nlm.nih.gov/genomes/all/GCF/022/921/995/GCF_022921995.1_ASM2292199v1	na	na	na	haploid	bacteria	1604124	1604124	38.5	1	1	1	NCBI RefSeq	GCF_022921995.1-RS_2025_04_28	2025-04-28	1553	1419	45	na
GCF_022922015.1	PRJNA224116	SAMN26675581	na	na	210	210	Helicobacter pylori	strain=Hpfe092	na	latest	Complete Genome	Major	Full	2022-04-12	ASM2292201v1	The Second Affiliated Hospital, University of South China	GCA_022922015.1	identical	https://ftp.ncbi.nlm.nih.gov/genomes/all/GCF/022/922/015/GCF_022922015.1_ASM2292201v1	na	na	na	haploid	bacteria	1624101	1624101	38.5	2	2	2	NCBI RefSeq	GCF_022922015.1-RS_2025_04_28	2025-04-28	1577	1441	45	na
GCF_022922035.1	PRJNA224116	SAMN26675579	na	na	210	210	Helicobacter pylori	strain=Hpfe089	na	latest	Complete Genome	Major	Full	2022-04-12	ASM2292203v1	The Second Affiliated Hospital, University of South China	GCA_022922035.1	identical	https://ftp.ncbi.nlm.nih.gov/genomes/all/GCF/022/922/035/GCF_022922035.1_ASM2292203v1	na	na	na	haploid	bacteria	1625567	1625567	38.5	1	1	1	NCBI RefSeq	GCF_022922035.1-RS_2025_04_28	2025-04-28	1569	1437	45	na
GCF_022922055.1	PRJNA224116	SAMN26675578	na	na	210	210	Helicobacter pylori	strain=Hpfe088	na	latest	Complete Genome	Major	Full	2022-04-12	ASM2292205v1	The Second Affiliated Hospital, University of South China	GCA_022922055.1	identical	https://ftp.ncbi.nlm.nih.gov/genomes/all/GCF/022/922/055/GCF_022922055.1_ASM2292205v1	na	na	na	haploid	bacteria	1558458	1558458	39	1	1	1	NCBI RefSeq	GCF_022922055.1-RS_2025_04_28	2025-04-28	1511	1387	45	na
GCF_022922175.1	PRJNA224116	SAMN26675576	na	na	210	210	Helicobacter pylori	strain=Hpfe086	na	latest	Complete Genome	Major	Full	2022-04-12	ASM2292217v1	The Second Affiliated Hospital, University of South China	GCA_022922175.1	identical	https://ftp.ncbi.nlm.nih.gov/genomes/all/GCF/022/922/175/GCF_022922175.1_ASM2292217v1	na	na	na	haploid	bacteria	1588502	1588502	39	1	1	1	NCBI RefSeq	GCF_022922175.1-RS_2025_04_28	2025-04-28	1536	1401	45	na
GCF_022922295.1	PRJNA224116	SAMN26675575	na	na	210	210	Helicobacter pylori	strain=Hpfe085	na	latest	Complete Genome	Major	Full	2022-04-12	ASM2292229v1	The Second Affiliated Hospital, University of South China	GCA_022922295.1	identical	https://ftp.ncbi.nlm.nih.gov/genomes/all/GCF/022/922/295/GCF_022922295.1_ASM2292229v1	na	na	na	haploid	bacteria	1574428	1574428	39	1	1	1	NCBI RefSeq	GCF_022922295.1-RS_2025_04_28	2025-04-28	1527	1393	45	na
GCF_022922415.1	PRJNA224116	SAMN26675574	na	na	210	210	Helicobacter pylori	strain=Hpfe084	na	latest	Complete Genome	Major	Full	2022-04-12	ASM2292241v1	The Second Affiliated Hospital, University of South China	GCA_022922415.1	identical	https://ftp.ncbi.nlm.nih.gov/genomes/all/GCF/022/922/415/GCF_022922415.1_ASM2292241v1	na	na	na	haploid	bacteria	1629886	1629886	38.5	1	1	1	NCBI RefSeq	GCF_022922415.1-RS_2025_04_28	2025-04-28	1594	1438	45	na
GCF_022922515.1	PRJNA224116	SAMN26675573	na	na	210	210	Helicobacter pylori	strain=Hpfe083	na	latest	Complete Genome	Major	Full	2022-04-12	ASM2292251v1	The Second Affiliated Hospital, University of South China	GCA_022922515.1	identical	https://ftp.ncbi.nlm.nih.gov/genomes/all/GCF/022/922/515/GCF_022922515.1_ASM2292251v1	na	na	na	haploid	bacteria	1577172	1577172	39	1	1	1	NCBI RefSeq	GCF_022922515.1-RS_2025_04_28	2025-04-28	1527	1403	45	na
GCF_022922655.1	PRJNA224116	SAMN26675572	na	na	210	210	Helicobacter pylori	strain=Hpfe082	na	latest	Complete Genome	Major	Full	2022-04-12	ASM2292265v1	The Second Affiliated Hospital, University of South China	GCA_022922655.1	identical	https://ftp.ncbi.nlm.nih.gov/genomes/all/GCF/022/922/655/GCF_022922655.1_ASM2292265v1	na	na	na	haploid	bacteria	1617045	1617045	38.5	2	2	2	NCBI RefSeq	GCF_022922655.1-RS_2025_04_28	2025-04-28	1551	1419	45	na
GCF_022922775.1	PRJNA224116	SAMN26675571	na	na	210	210	Helicobacter pylori	strain=Hpfe081	na	latest	Complete Genome	Major	Full	2022-04-12	ASM2292277v1	The Second Affiliated Hospital, University of South China	GCA_022922775.1	identical	https://ftp.ncbi.nlm.nih.gov/genomes/all/GCF/022/922/775/GCF_022922775.1_ASM2292277v1	na	na	na	haploid	bacteria	1573286	1573286	39	1	1	1	NCBI RefSeq	GCF_022922775.1-RS_2025_04_28	2025-04-28	1528	1391	45	na
GCF_022922915.1	PRJNA224116	SAMN26675570	na	na	210	210	Helicobacter pylori	strain=Hpfe080	na	latest	Complete Genome	Major	Full	2022-04-12	ASM2292291v1	The Second Affiliated Hospital, University of South China	GCA_022922915.1	identical	https://ftp.ncbi.nlm.nih.gov/genomes/all/GCF/022/922/915/GCF_022922915.1_ASM2292291v1	na	na	na	haploid	bacteria	1566531	1566531	39	2	2	2	NCBI RefSeq	GCF_022922915.1-RS_2025_04_28	2025-04-28	1507	1384	45	na
GCF_022922955.1	PRJNA224116	SAMN26675569	na	na	210	210	Helicobacter pylori	strain=Hpfe079	na	latest	Complete Genome	Major	Full	2022-04-12	ASM2292295v1	The Second Affiliated Hospital, University of South China	GCA_022922955.1	identical	https://ftp.ncbi.nlm.nih.gov/genomes/all/GCF/022/922/955/GCF_022922955.1_ASM2292295v1	na	na	na	haploid	bacteria	1622213	1622213	38.5	1	1	1	NCBI RefSeq	GCF_022922955.1-RS_2025_04_28	2025-04-28	1568	1406	45	na
GCF_022922975.1	PRJNA224116	SAMN26675568	na	na	210	210	Helicobacter pylori	strain=Hpfe078	na	latest	Complete Genome	Major	Full	2022-04-12	ASM2292297v1	The Second Affiliated Hospital, University of South China	GCA_022922975.1	identical	https://ftp.ncbi.nlm.nih.gov/genomes/all/GCF/022/922/975/GCF_022922975.1_ASM2292297v1	na	na	na	haploid	bacteria	1609466	1609466	38.5	1	1	1	NCBI RefSeq	GCF_022922975.1-RS_2025_04_28	2025-04-28	1561	1422	45	na
GCF_022923015.1	PRJNA224116	SAMN26675566	na	na	210	210	Helicobacter pylori	strain=Hpfe076	na	latest	Complete Genome	Major	Full	2022-04-12	ASM2292301v1	The Second Affiliated Hospital, University of South China	GCA_022923015.1	identical	https://ftp.ncbi.nlm.nih.gov/genomes/all/GCF/022/923/015/GCF_022923015.1_ASM2292301v1	na	na	na	haploid	bacteria	1573039	1573039	39	1	1	1	NCBI RefSeq	GCF_022923015.1-RS_2025_04_28	2025-04-28	1506	1368	45	na
GCF_022923035.1	PRJNA224116	SAMN26675565	na	na	210	210	Helicobacter pylori	strain=Hpfe075	na	latest	Complete Genome	Major	Full	2022-04-12	ASM2292303v1	The Second Affiliated Hospital, University of South China	GCA_022923035.1	identical	https://ftp.ncbi.nlm.nih.gov/genomes/all/GCF/022/923/035/GCF_022923035.1_ASM2292303v1	na	na	na	haploid	bacteria	1652404	1652404	38.5	1	1	1	NCBI RefSeq	GCF_022923035.1-RS_2025_04_28	2025-04-28	1576	1430	45	na
GCF_022923055.1	PRJNA224116	SAMN26675564	na	na	210	210	Helicobacter pylori	strain=Hpfe074	na	latest	Complete Genome	Major	Full	2022-04-12	ASM2292305v1	The Second Affiliated Hospital, University of South China	GCA_022923055.1	identical	https://ftp.ncbi.nlm.nih.gov/genomes/all/GCF/022/923/055/GCF_022923055.1_ASM2292305v1	na	na	na	haploid	bacteria	1602783	1602783	38.5	1	1	1	NCBI RefSeq	GCF_022923055.1-RS_2025_04_28	2025-04-28	1544	1419	45	na
GCF_022923095.1	PRJNA224116	SAMN26675562	na	na	210	210	Helicobacter pylori	strain=Hpfe072	na	latest	Complete Genome	Major	Full	2022-04-12	ASM2292309v1	The Second Affiliated Hospital, University of South China	GCA_022923095.1	identical	https://ftp.ncbi.nlm.nih.gov/genomes/all/GCF/022/923/095/GCF_022923095.1_ASM2292309v1	na	na	na	haploid	bacteria	1610658	1610658	38.5	1	1	1	NCBI RefSeq	GCF_022923095.1-RS_2025_04_28	2025-04-28	1540	1407	45	na
GCF_022923115.1	PRJNA224116	SAMN26675561	na	na	210	210	Helicobacter pylori	strain=Hpfe071	na	latest	Complete Genome	Major	Full	2022-04-12	ASM2292311v1	The Second Affiliated Hospital, University of South China	GCA_022923115.1	identical	https://ftp.ncbi.nlm.nih.gov/genomes/all/GCF/022/923/115/GCF_022923115.1_ASM2292311v1	na	na	na	haploid	bacteria	1618643	1618643	38.5	1	1	1	NCBI RefSeq	GCF_022923115.1-RS_2025_04_28	2025-04-28	1556	1432	45	na
GCF_022923135.1	PRJNA224116	SAMN26675560	na	na	210	210	Helicobacter pylori	strain=Hpfe070	na	latest	Complete Genome	Major	Full	2022-04-12	ASM2292313v1	The Second Affiliated Hospital, University of South China	GCA_022923135.1	identical	https://ftp.ncbi.nlm.nih.gov/genomes/all/GCF/022/923/135/GCF_022923135.1_ASM2292313v1	na	na	na	haploid	bacteria	1583533	1583533	39	2	2	2	NCBI RefSeq	GCF_022923135.1-RS_2025_04_28	2025-04-28	1536	1418	45	na
GCF_022923155.1	PRJNA224116	SAMN26675559	na	na	210	210	Helicobacter pylori	strain=Hpfe069	na	latest	Complete Genome	Major	Full	2022-04-12	ASM2292315v1	The Second Affiliated Hospital, University of South China	GCA_022923155.1	identical	https://ftp.ncbi.nlm.nih.gov/genomes/all/GCF/022/923/155/GCF_022923155.1_ASM2292315v1	na	na	na	haploid	bacteria	1583621	1583621	39	2	2	2	NCBI RefSeq	GCF_022923155.1-RS_2025_04_28	2025-04-28	1536	1419	45	na
GCF_022923275.1	PRJNA224116	SAMN26675558	na	na	210	210	Helicobacter pylori	strain=Hpfe068	na	latest	Complete Genome	Major	Full	2022-04-12	ASM2292327v1	The Second Affiliated Hospital, University of South China	GCA_022923275.1	identical	https://ftp.ncbi.nlm.nih.gov/genomes/all/GCF/022/923/275/GCF_022923275.1_ASM2292327v1	na	na	na	haploid	bacteria	1566753	1566753	39	1	1	1	NCBI RefSeq	GCF_022923275.1-RS_2025_04_28	2025-04-28	1510	1375	45	na
GCF_022923395.1	PRJNA224116	SAMN26675556	na	na	210	210	Helicobacter pylori	strain=Hpfe066	na	latest	Complete Genome	Major	Full	2022-04-12	ASM2292339v1	The Second Affiliated Hospital, University of South China	GCA_022923395.1	identical	https://ftp.ncbi.nlm.nih.gov/genomes/all/GCF/022/923/395/GCF_022923395.1_ASM2292339v1	na	na	na	haploid	bacteria	1586299	1586299	39	1	1	1	NCBI RefSeq	GCF_022923395.1-RS_2025_04_28	2025-04-28	1546	1401	45	na
GCF_022923515.1	PRJNA224116	SAMN26675555	na	na	210	210	Helicobacter pylori	strain=Hpfe065	na	latest	Complete Genome	Major	Full	2022-04-12	ASM2292351v1	The Second Affiliated Hospital, University of South China	GCA_022923515.1	identical	https://ftp.ncbi.nlm.nih.gov/genomes/all/GCF/022/923/515/GCF_022923515.1_ASM2292351v1	na	na	na	haploid	bacteria	1575278	1575278	39	2	2	2	NCBI RefSeq	GCF_022923515.1-RS_2025_04_28	2025-04-28	1519	1385	45	na
GCF_022923555.1	PRJNA224116	SAMN26675554	na	na	210	210	Helicobacter pylori	strain=Hpfe064	na	latest	Complete Genome	Major	Full	2022-04-12	ASM2292355v1	The Second Affiliated Hospital, University of South China	GCA_022923555.1	identical	https://ftp.ncbi.nlm.nih.gov/genomes/all/GCF/022/923/555/GCF_022923555.1_ASM2292355v1	na	na	na	haploid	bacteria	1615760	1615760	38.5	1	1	1	NCBI RefSeq	GCF_022923555.1-RS_2025_04_28	2025-04-28	1567	1427	45	na
GCF_022923575.1	PRJNA224116	SAMN26675553	na	na	210	210	Helicobacter pylori	strain=Hpfe063	na	latest	Complete Genome	Major	Full	2022-04-12	ASM2292357v1	The Second Affiliated Hospital, University of South China	GCA_022923575.1	identical	https://ftp.ncbi.nlm.nih.gov/genomes/all/GCF/022/923/575/GCF_022923575.1_ASM2292357v1	na	na	na	haploid	bacteria	1608340	1608340	38.5	2	2	2	NCBI RefSeq	GCF_022923575.1-RS_2025_04_28	2025-04-28	1570	1427	45	na
GCF_022923595.1	PRJNA224116	SAMN26675552	na	na	210	210	Helicobacter pylori	strain=Hpfe062	na	latest	Complete Genome	Major	Full	2022-04-12	ASM2292359v1	The Second Affiliated Hospital, University of South China	GCA_022923595.1	identical	https://ftp.ncbi.nlm.nih.gov/genomes/all/GCF/022/923/595/GCF_022923595.1_ASM2292359v1	na	na	na	haploid	bacteria	1560534	1560534	39	1	1	1	NCBI RefSeq	GCF_022923595.1-RS_2025_04_28	2025-04-28	1519	1388	45	na
GCF_022923615.1	PRJNA224116	SAMN26675551	na	na	210	210	Helicobacter pylori	strain=Hpfe061	na	latest	Complete Genome	Major	Full	2022-04-12	ASM2292361v1	The Second Affiliated Hospital, University of South China	GCA_022923615.1	identical	https://ftp.ncbi.nlm.nih.gov/genomes/all/GCF/022/923/615/GCF_022923615.1_ASM2292361v1	na	na	na	haploid	bacteria	1613185	1613185	38.5	1	1	1	NCBI RefSeq	GCF_022923615.1-RS_2025_04_28	2025-04-28	1557	1426	45	na
GCF_022923635.1	PRJNA224116	SAMN26675550	na	na	210	210	Helicobacter pylori	strain=Hpfe060	na	latest	Complete Genome	Major	Full	2022-04-12	ASM2292363v1	The Second Affiliated Hospital, University of South China	GCA_022923635.1	identical	https://ftp.ncbi.nlm.nih.gov/genomes/all/GCF/022/923/635/GCF_022923635.1_ASM2292363v1	na	na	na	haploid	bacteria	1576166	1576166	39	1	1	1	NCBI RefSeq	GCF_022923635.1-RS_2025_04_28	2025-04-28	1538	1398	45	na
GCF_022923655.1	PRJNA224116	SAMN26675549	na	na	210	210	Helicobacter pylori	strain=Hpfe059	na	latest	Complete Genome	Major	Full	2022-04-12	ASM2292365v1	The Second Affiliated Hospital, University of South China	GCA_022923655.1	identical	https://ftp.ncbi.nlm.nih.gov/genomes/all/GCF/022/923/655/GCF_022923655.1_ASM2292365v1	na	na	na	haploid	bacteria	1588133	1588133	39	1	1	1	NCBI RefSeq	GCF_022923655.1-RS_2025_04_28	2025-04-28	1539	1407	45	na
GCF_022923675.1	PRJNA224116	SAMN26675548	na	na	210	210	Helicobacter pylori	strain=Hpfe058	na	latest	Complete Genome	Major	Full	2022-04-12	ASM2292367v1	The Second Affiliated Hospital, University of South China	GCA_022923675.1	identical	https://ftp.ncbi.nlm.nih.gov/genomes/all/GCF/022/923/675/GCF_022923675.1_ASM2292367v1	na	na	na	haploid	bacteria	1625426	1625426	38.5	2	2	2	NCBI RefSeq	GCF_022923675.1-RS_2025_04_28	2025-04-28	1589	1451	45	na
GCF_022923695.1	PRJNA224116	SAMN26675547	na	na	210	210	Helicobacter pylori	strain=Hpfe057	na	latest	Complete Genome	Major	Full	2022-04-12	ASM2292369v1	The Second Affiliated Hospital, University of South China	GCA_022923695.1	identical	https://ftp.ncbi.nlm.nih.gov/genomes/all/GCF/022/923/695/GCF_022923695.1_ASM2292369v1	na	na	na	haploid	bacteria	1580664	1580664	39	2	2	2	NCBI RefSeq	GCF_022923695.1-RS_2025_04_28	2025-04-28	1533	1396	45	na
GCF_022923775.1	PRJNA224116	SAMN26675546	na	na	210	210	Helicobacter pylori	strain=Hpfe056	na	latest	Complete Genome	Major	Full	2022-04-12	ASM2292377v1	The Second Affiliated Hospital, University of South China	GCA_022923775.1	identical	https://ftp.ncbi.nlm.nih.gov/genomes/all/GCF/022/923/775/GCF_022923775.1_ASM2292377v1	na	na	na	haploid	bacteria	1659860	1659860	38.5	2	2	2	NCBI RefSeq	GCF_022923775.1-RS_2025_04_28	2025-04-28	1603	1450	45	na
GCF_022923915.1	PRJNA224116	SAMN26675545	na	na	210	210	Helicobacter pylori	strain=Hpfe055	na	latest	Complete Genome	Major	Full	2022-04-12	ASM2292391v1	The Second Affiliated Hospital, University of South China	GCA_022923915.1	identical	https://ftp.ncbi.nlm.nih.gov/genomes/all/GCF/022/923/915/GCF_022923915.1_ASM2292391v1	na	na	na	haploid	bacteria	1572908	1572908	39	1	1	1	NCBI RefSeq	GCF_022923915.1-RS_2025_04_28	2025-04-28	1526	1398	45	na
GCF_022924035.1	PRJNA224116	SAMN26675544	na	na	210	210	Helicobacter pylori	strain=Hpfe054	na	latest	Complete Genome	Major	Full	2022-04-12	ASM2292403v1	The Second Affiliated Hospital, University of South China	GCA_022924035.1	identical	https://ftp.ncbi.nlm.nih.gov/genomes/all/GCF/022/924/035/GCF_022924035.1_ASM2292403v1	na	na	na	haploid	bacteria	1563078	1563078	39	1	1	1	NCBI RefSeq	GCF_022924035.1-RS_2025_04_28	2025-04-28	1514	1397	45	na
GCF_022924175.1	PRJNA224116	SAMN26675543	na	na	210	210	Helicobacter pylori	strain=Hpfe053	na	latest	Complete Genome	Major	Full	2022-04-12	ASM2292417v1	The Second Affiliated Hospital, University of South China	GCA_022924175.1	identical	https://ftp.ncbi.nlm.nih.gov/genomes/all/GCF/022/924/175/GCF_022924175.1_ASM2292417v1	na	na	na	haploid	bacteria	1617070	1617070	38.5	1	1	1	NCBI RefSeq	GCF_022924175.1-RS_2025_04_28	2025-04-28	1590	1433	45	na
GCF_022924275.1	PRJNA224116	SAMN26675542	na	na	210	210	Helicobacter pylori	strain=Hpfe052	na	latest	Complete Genome	Major	Full	2022-04-12	ASM2292427v1	The Second Affiliated Hospital, University of South China	GCA_022924275.1	identical	https://ftp.ncbi.nlm.nih.gov/genomes/all/GCF/022/924/275/GCF_022924275.1_ASM2292427v1	na	na	na	haploid	bacteria	1560058	1560058	39	1	1	1	NCBI RefSeq	GCF_022924275.1-RS_2025_04_28	2025-04-28	1507	1385	45	na
GCF_022924355.1	PRJNA224116	SAMN26675541	na	na	210	210	Helicobacter pylori	strain=Hpfe051	na	latest	Complete Genome	Major	Full	2022-04-12	ASM2292435v1	The Second Affiliated Hospital, University of South China	GCA_022924355.1	identical	https://ftp.ncbi.nlm.nih.gov/genomes/all/GCF/022/924/355/GCF_022924355.1_ASM2292435v1	na	na	na	haploid	bacteria	1616176	1616176	38.5	1	1	1	NCBI RefSeq	GCF_022924355.1-RS_2025_04_28	2025-04-28	1564	1435	45	na
GCF_022924375.1	PRJNA224116	SAMN26675540	na	na	210	210	Helicobacter pylori	strain=Hpfe049	na	latest	Complete Genome	Major	Full	2022-04-12	ASM2292437v1	The Second Affiliated Hospital, University of South China	GCA_022924375.1	identical	https://ftp.ncbi.nlm.nih.gov/genomes/all/GCF/022/924/375/GCF_022924375.1_ASM2292437v1	na	na	na	haploid	bacteria	1613080	1613080	38.5	1	1	1	NCBI RefSeq	GCF_022924375.1-RS_2025_04_28	2025-04-28	1573	1443	45	na
GCF_022924395.1	PRJNA224116	SAMN26675539	na	na	210	210	Helicobacter pylori	strain=Hpfe048	na	latest	Complete Genome	Major	Full	2022-04-12	ASM2292439v1	The Second Affiliated Hospital, University of South China	GCA_022924395.1	identical	https://ftp.ncbi.nlm.nih.gov/genomes/all/GCF/022/924/395/GCF_022924395.1_ASM2292439v1	na	na	na	haploid	bacteria	1613194	1613194	38.5	1	1	1	NCBI RefSeq	GCF_022924395.1-RS_2025_04_28	2025-04-28	1553	1426	45	na
GCF_022924415.1	PRJNA224116	SAMN26675538	na	na	210	210	Helicobacter pylori	strain=Hpfe040	na	latest	Complete Genome	Major	Full	2022-04-12	ASM2292441v1	The Second Affiliated Hospital, University of South China	GCA_022924415.1	identical	https://ftp.ncbi.nlm.nih.gov/genomes/all/GCF/022/924/415/GCF_022924415.1_ASM2292441v1	na	na	na	haploid	bacteria	1566721	1566721	39	1	1	1	NCBI RefSeq	GCF_022924415.1-RS_2025_04_28	2025-04-28	1524	1398	45	na
GCF_022924435.1	PRJNA224116	SAMN26675537	na	na	210	210	Helicobacter pylori	strain=Hpfe039	na	latest	Complete Genome	Major	Full	2022-04-12	ASM2292443v1	The Second Affiliated Hospital, University of South China	GCA_022924435.1	identical	https://ftp.ncbi.nlm.nih.gov/genomes/all/GCF/022/924/435/GCF_022924435.1_ASM2292443v1	na	na	na	haploid	bacteria	1626226	1626226	38.5	1	1	1	NCBI RefSeq	GCF_022924435.1-RS_2025_04_28	2025-04-28	1567	1437	45	na
GCF_022924455.1	PRJNA224116	SAMN26675536	na	na	210	210	Helicobacter pylori	strain=Hpfe038	na	latest	Complete Genome	Major	Full	2022-04-12	ASM2292445v1	The Second Affiliated Hospital, University of South China	GCA_022924455.1	identical	https://ftp.ncbi.nlm.nih.gov/genomes/all/GCF/022/924/455/GCF_022924455.1_ASM2292445v1	na	na	na	haploid	bacteria	1576312	1576312	39	1	1	1	NCBI RefSeq	GCF_022924455.1-RS_2025_04_28	2025-04-28	1526	1402	45	na
GCF_022924475.1	PRJNA224116	SAMN26675535	na	na	210	210	Helicobacter pylori	strain=Hpfe037	na	latest	Complete Genome	Major	Full	2022-04-12	ASM2292447v1	The Second Affiliated Hospital, University of South China	GCA_022924475.1	identical	https://ftp.ncbi.nlm.nih.gov/genomes/all/GCF/022/924/475/GCF_022924475.1_ASM2292447v1	na	na	na	haploid	bacteria	1596715	1596715	39	1	1	1	NCBI RefSeq	GCF_022924475.1-RS_2025_04_28	2025-04-28	1536	1402	45	na
GCF_022924495.1	PRJNA224116	SAMN26675534	na	na	210	210	Helicobacter pylori	strain=Hpfe036	na	latest	Complete Genome	Major	Full	2022-04-12	ASM2292449v1	The Second Affiliated Hospital, University of South China	GCA_022924495.1	identical	https://ftp.ncbi.nlm.nih.gov/genomes/all/GCF/022/924/495/GCF_022924495.1_ASM2292449v1	na	na	na	haploid	bacteria	1561930	1561930	39	1	1	1	NCBI RefSeq	GCF_022924495.1-RS_2025_04_28	2025-04-28	1512	1393	45	na
GCF_022924515.1	PRJNA224116	SAMN26675533	na	na	210	210	Helicobacter pylori	strain=Hpfe035	na	latest	Complete Genome	Major	Full	2022-04-12	ASM2292451v1	The Second Affiliated Hospital, University of South China	GCA_022924515.1	identical	https://ftp.ncbi.nlm.nih.gov/genomes/all/GCF/022/924/515/GCF_022924515.1_ASM2292451v1	na	na	na	haploid	bacteria	1597939	1597939	38.5	2	2	2	NCBI RefSeq	GCF_022924515.1-RS_2025_04_28	2025-04-28	1537	1402	45	na
GCF_022924535.1	PRJNA224116	SAMN26675532	na	na	210	210	Helicobacter pylori	strain=Hpfe033	na	latest	Complete Genome	Major	Full	2022-04-12	ASM2292453v1	The Second Affiliated Hospital, University of South China	GCA_022924535.1	identical	https://ftp.ncbi.nlm.nih.gov/genomes/all/GCF/022/924/535/GCF_022924535.1_ASM2292453v1	na	na	na	haploid	bacteria	1559352	1559352	39	1	1	1	NCBI RefSeq	GCF_022924535.1-RS_2025_04_28	2025-04-28	1519	1399	45	na
GCF_022924555.1	PRJNA224116	SAMN26675531	na	na	210	210	Helicobacter pylori	strain=Hpfe032	na	latest	Complete Genome	Major	Full	2022-04-12	ASM2292455v1	The Second Affiliated Hospital, University of South China	GCA_022924555.1	identical	https://ftp.ncbi.nlm.nih.gov/genomes/all/GCF/022/924/555/GCF_022924555.1_ASM2292455v1	na	na	na	haploid	bacteria	1626209	1626209	38.5	1	1	1	NCBI RefSeq	GCF_022924555.1-RS_2025_04_28	2025-04-28	1560	1432	45	na
GCF_022924575.1	PRJNA224116	SAMN26675530	na	na	210	210	Helicobacter pylori	strain=Hpfe029	na	latest	Complete Genome	Major	Full	2022-04-12	ASM2292457v1	The Second Affiliated Hospital, University of South China	GCA_022924575.1	identical	https://ftp.ncbi.nlm.nih.gov/genomes/all/GCF/022/924/575/GCF_022924575.1_ASM2292457v1	na	na	na	haploid	bacteria	1569933	1569933	39	1	1	1	NCBI RefSeq	GCF_022924575.1-RS_2025_04_28	2025-04-28	1516	1369	45	na
GCF_022924655.1	PRJNA224116	SAMN26675529	na	na	210	210	Helicobacter pylori	strain=Hpfe028	na	latest	Complete Genome	Major	Full	2022-04-12	ASM2292465v1	The Second Affiliated Hospital, University of South China	GCA_022924655.1	identical	https://ftp.ncbi.nlm.nih.gov/genomes/all/GCF/022/924/655/GCF_022924655.1_ASM2292465v1	na	na	na	haploid	bacteria	1568827	1568827	39	2	2	2	NCBI RefSeq	GCF_022924655.1-RS_2025_04_28	2025-04-28	1509	1402	45	na
GCF_022924735.1	PRJNA224116	SAMN26675528	na	na	210	210	Helicobacter pylori	strain=Hpfe027	na	latest	Complete Genome	Major	Full	2022-04-12	ASM2292473v1	The Second Affiliated Hospital, University of South China	GCA_022924735.1	identical	https://ftp.ncbi.nlm.nih.gov/genomes/all/GCF/022/924/735/GCF_022924735.1_ASM2292473v1	na	na	na	haploid	bacteria	1581642	1581642	39	1	1	1	NCBI RefSeq	GCF_022924735.1-RS_2025_04_28	2025-04-28	1523	1399	45	na
GCF_022924875.1	PRJNA224116	SAMN26675527	na	na	210	210	Helicobacter pylori	strain=Hpfe024	na	latest	Complete Genome	Major	Full	2022-04-12	ASM2292487v1	The Second Affiliated Hospital, University of South China	GCA_022924875.1	identical	https://ftp.ncbi.nlm.nih.gov/genomes/all/GCF/022/924/875/GCF_022924875.1_ASM2292487v1	na	na	na	haploid	bacteria	1595545	1595545	38.5	1	1	1	NCBI RefSeq	GCF_022924875.1-RS_2025_04_28	2025-04-28	1548	1409	45	na
GCF_022924995.1	PRJNA224116	SAMN26675526	na	na	210	210	Helicobacter pylori	strain=Hpfe023	na	latest	Complete Genome	Major	Full	2022-04-12	ASM2292499v1	The Second Affiliated Hospital, University of South China	GCA_022924995.1	identical	https://ftp.ncbi.nlm.nih.gov/genomes/all/GCF/022/924/995/GCF_022924995.1_ASM2292499v1	na	na	na	haploid	bacteria	1608056	1608056	38.5	1	1	1	NCBI RefSeq	GCF_022924995.1-RS_2025_04_28	2025-04-28	1555	1421	45	na
GCF_022925175.1	PRJNA224116	SAMN26675525	na	na	210	210	Helicobacter pylori	strain=Hpfe022	na	latest	Complete Genome	Major	Full	2022-04-12	ASM2292517v1	The Second Affiliated Hospital, University of South China	GCA_022925175.1	identical	https://ftp.ncbi.nlm.nih.gov/genomes/all/GCF/022/925/175/GCF_022925175.1_ASM2292517v1	na	na	na	haploid	bacteria	1617425	1617425	38.5	1	1	1	NCBI RefSeq	GCF_022925175.1-RS_2025_04_28	2025-04-28	1558	1433	45	na
GCF_022925215.1	PRJNA224116	SAMN26675524	na	na	210	210	Helicobacter pylori	strain=Hpfe019	na	latest	Complete Genome	Major	Full	2022-04-12	ASM2292521v1	The Second Affiliated Hospital, University of South China	GCA_022925215.1	identical	https://ftp.ncbi.nlm.nih.gov/genomes/all/GCF/022/925/215/GCF_022925215.1_ASM2292521v1	na	na	na	haploid	bacteria	1662094	1662094	38.5	2	2	2	NCBI RefSeq	GCF_022925215.1-RS_2025_04_28	2025-04-28	1591	1436	45	na
GCF_022925255.1	PRJNA224116	SAMN26675523	na	na	210	210	Helicobacter pylori	strain=Hpfe010	na	latest	Complete Genome	Major	Full	2022-04-12	ASM2292525v1	The Second Affiliated Hospital, University of South China	GCA_022925255.1	identical	https://ftp.ncbi.nlm.nih.gov/genomes/all/GCF/022/925/255/GCF_022925255.1_ASM2292525v1	na	na	na	haploid	bacteria	1586095	1586095	39	3	3	3	NCBI RefSeq	GCF_022925255.1-RS_2025_04_28	2025-04-28	1548	1396	45	na
GCF_022925275.1	PRJNA224116	SAMN26675521	na	na	210	210	Helicobacter pylori	strain=Hpfe005	na	latest	Complete Genome	Major	Full	2022-04-12	ASM2292527v1	The Second Affiliated Hospital, University of South China	GCA_022925275.1	identical	https://ftp.ncbi.nlm.nih.gov/genomes/all/GCF/022/925/275/GCF_022925275.1_ASM2292527v1	na	na	na	haploid	bacteria	1595694	1595694	39	1	1	1	NCBI RefSeq	GCF_022925275.1-RS_2025_04_28	2025-04-28	1544	1430	45	na
GCF_022925295.1	PRJNA224116	SAMN26675520	na	na	210	210	Helicobacter pylori	strain=Hpfe0021	na	latest	Complete Genome	Major	Full	2022-04-12	ASM2292529v1	The Second Affiliated Hospital, University of South China	GCA_022925295.1	identical	https://ftp.ncbi.nlm.nih.gov/genomes/all/GCF/022/925/295/GCF_022925295.1_ASM2292529v1	na	na	na	haploid	bacteria	1620723	1620723	39	2	2	2	NCBI RefSeq	GCF_022925295.1-RS_2025_04_28	2025-04-28	1561	1438	45	na
GCF_022925415.1	PRJNA224116	SAMN26675519	na	na	210	210	Helicobacter pylori	strain=Hpfe0020	na	latest	Complete Genome	Major	Full	2022-04-12	ASM2292541v1	The Second Affiliated Hospital, University of South China	GCA_022925415.1	identical	https://ftp.ncbi.nlm.nih.gov/genomes/all/GCF/022/925/415/GCF_022925415.1_ASM2292541v1	na	na	na	haploid	bacteria	1576980	1576980	39	1	1	1	NCBI RefSeq	GCF_022925415.1-RS_2025_04_28	2025-04-28	1523	1393	45	na
GCF_022925575.1	PRJNA224116	SAMN26675518	na	na	210	210	Helicobacter pylori	strain=Hpfe0016	na	latest	Complete Genome	Major	Full	2022-04-12	ASM2292557v1	The Second Affiliated Hospital, University of South China	GCA_022925575.1	identical	https://ftp.ncbi.nlm.nih.gov/genomes/all/GCF/022/925/575/GCF_022925575.1_ASM2292557v1	na	na	na	haploid	bacteria	1564699	1564699	39	1	1	1	NCBI RefSeq	GCF_022925575.1-RS_2025_04_28	2025-04-28	1526	1404	45	na
GCF_022925675.1	PRJNA224116	SAMN26675517	na	na	210	210	Helicobacter pylori	strain=Hpfe0015	na	latest	Complete Genome	Major	Full	2022-04-12	ASM2292567v1	The Second Affiliated Hospital, University of South China	GCA_022925675.1	identical	https://ftp.ncbi.nlm.nih.gov/genomes/all/GCF/022/925/675/GCF_022925675.1_ASM2292567v1	na	na	na	haploid	bacteria	1569162	1569162	39	2	2	2	NCBI RefSeq	GCF_022925675.1-RS_2025_04_28	2025-04-28	1511	1380	45	na
GCF_022925775.1	PRJNA224116	SAMN26675515	na	na	210	210	Helicobacter pylori	strain=Hpfe0012	na	latest	Complete Genome	Major	Full	2022-04-12	ASM2292577v1	The Second Affiliated Hospital, University of South China	GCA_022925775.1	identical	https://ftp.ncbi.nlm.nih.gov/genomes/all/GCF/022/925/775/GCF_022925775.1_ASM2292577v1	na	na	na	haploid	bacteria	1627796	1627796	38.5	1	1	1	NCBI RefSeq	GCF_022925775.1-RS_2025_04_28	2025-04-28	1561	1424	45	na
GCF_022925795.1	PRJNA224116	SAMN26675514	na	na	210	210	Helicobacter pylori	strain=Hpfe0011	na	latest	Complete Genome	Major	Full	2022-04-12	ASM2292579v1	The Second Affiliated Hospital, University of South China	GCA_022925795.1	identical	https://ftp.ncbi.nlm.nih.gov/genomes/all/GCF/022/925/795/GCF_022925795.1_ASM2292579v1	na	na	na	haploid	bacteria	1628951	1628951	38.5	2	2	2	NCBI RefSeq	GCF_022925795.1-RS_2025_04_28	2025-04-28	1575	1439	45	na
GCF_022925835.1	PRJNA224116	SAMN26675512	na	na	210	210	Helicobacter pylori	strain=Hpfe0007	na	latest	Complete Genome	Major	Full	2022-04-12	ASM2292583v1	The Second Affiliated Hospital, University of South China	GCA_022925835.1	identical	https://ftp.ncbi.nlm.nih.gov/genomes/all/GCF/022/925/835/GCF_022925835.1_ASM2292583v1	na	na	na	haploid	bacteria	1562288	1562288	39	1	1	1	NCBI RefSeq	GCF_022925835.1-RS_2025_04_28	2025-04-28	1520	1392	45	na
GCF_022925855.1	PRJNA224116	SAMN26675511	na	na	210	210	Helicobacter pylori	strain=Hpfe0006	na	latest	Complete Genome	Major	Full	2022-04-12	ASM2292585v1	The Second Affiliated Hospital, University of South China	GCA_022925855.1	identical	https://ftp.ncbi.nlm.nih.gov/genomes/all/GCF/022/925/855/GCF_022925855.1_ASM2292585v1	na	na	na	haploid	bacteria	1563148	1563148	39	2	2	2	NCBI RefSeq	GCF_022925855.1-RS_2025_04_28	2025-04-28	1512	1388	45	na
GCF_022925875.1	PRJNA224116	SAMN26675510	na	na	210	210	Helicobacter pylori	strain=Hpfe0004	na	latest	Complete Genome	Major	Full	2022-04-12	ASM2292587v1	The Second Affiliated Hospital, University of South China	GCA_022925875.1	identical	https://ftp.ncbi.nlm.nih.gov/genomes/all/GCF/022/925/875/GCF_022925875.1_ASM2292587v1	na	na	na	haploid	bacteria	1560176	1560176	39	1	1	1	NCBI RefSeq	GCF_022925875.1-RS_2025_04_28	2025-04-28	1503	1382	45	na
GCF_022925905.1	PRJNA224116	SAMN26675509	na	na	210	210	Helicobacter pylori	strain=Hpfe0003	na	latest	Complete Genome	Major	Full	2022-04-12	ASM2292590v1	The Second Affiliated Hospital, University of South China	GCA_022925905.1	identical	https://ftp.ncbi.nlm.nih.gov/genomes/all/GCF/022/925/905/GCF_022925905.1_ASM2292590v1	na	na	na	haploid	bacteria	1564612	1564612	39	1	1	1	NCBI RefSeq	GCF_022925905.1-RS_2025_04_28	2025-04-28	1519	1399	47	na
GCF_022925925.1	PRJNA224116	SAMN26675508	na	na	210	210	Helicobacter pylori	strain=Hpfe0002	na	latest	Complete Genome	Major	Full	2022-04-12	ASM2292592v1	The Second Affiliated Hospital, University of South China	GCA_022925925.1	identical	https://ftp.ncbi.nlm.nih.gov/genomes/all/GCF/022/925/925/GCF_022925925.1_ASM2292592v1	na	na	na	haploid	bacteria	1615483	1615483	38.5	1	1	1	NCBI RefSeq	GCF_022925925.1-RS_2025_04_28	2025-04-28	1560	1419	45	na
GCF_022925945.1	PRJNA224116	SAMN26675507	na	na	210	210	Helicobacter pylori	strain=Hpfe0001	na	latest	Complete Genome	Major	Full	2022-04-12	ASM2292594v1	The Second Affiliated Hospital, University of South China	GCA_022925945.1	identical	https://ftp.ncbi.nlm.nih.gov/genomes/all/GCF/022/925/945/GCF_022925945.1_ASM2292594v1	na	na	na	haploid	bacteria	1649959	1649959	38.5	1	1	1	NCBI RefSeq	GCF_022925945.1-RS_2025_04_28	2025-04-28	1608	1467	45	na
GCF_023169645.1	PRJNA224116	SAMD00232837	na	na	210	210	Helicobacter pylori	strain=JSHR3	na	latest	Complete Genome	Major	Full	2022-04-08	ASM2316964v1	Infectious Diseases, Kyorin University School of Medicine	GCA_023169645.1	identical	https://ftp.ncbi.nlm.nih.gov/genomes/all/GCF/023/169/645/GCF_023169645.1_ASM2316964v1	na	na	na	haploid	bacteria	1624837	1624837	38.5	1	1	1	NCBI RefSeq	GCF_023169645.1-RS_2025_05_14	2025-05-14	1580	1426	45	na
GCF_023169665.1	PRJNA224116	SAMD00232839	na	na	210	210	Helicobacter pylori	strain=JSHR31	na	latest	Complete Genome	Major	Full	2022-04-08	ASM2316966v1	Infectious Diseases, Kyorin University School of Medicine	GCA_023169665.1	identical	https://ftp.ncbi.nlm.nih.gov/genomes/all/GCF/023/169/665/GCF_023169665.1_ASM2316966v1	na	na	na	haploid	bacteria	1619721	1619721	38.5	2	2	2	NCBI RefSeq	GCF_023169665.1-RS_2025_12_12	2025-12-12	1554	1428	45	na
GCF_023169785.1	PRJNA224116	SAMD00232838	na	na	210	210	Helicobacter pylori	strain=JSHR6	na	latest	Complete Genome	Major	Full	2022-04-08	ASM2316978v1	Infectious Diseases, Kyorin University School of Medicine	GCA_023169785.1	identical	https://ftp.ncbi.nlm.nih.gov/genomes/all/GCF/023/169/785/GCF_023169785.1_ASM2316978v1	na	na	na	haploid	bacteria	1551197	1551197	39	1	1	1	NCBI RefSeq	GCF_023169785.1-RS_2025_05_14	2025-05-14	1512	1370	45	na
GCF_025998455.1	PRJNA224116	SAMD00509734	na	reference genome	210	210	Helicobacter pylori	strain=CHC155	na	latest	Complete Genome	Major	Full	2022-10-20	ASM2599845v1	Oita University	GCA_025998455.1	identical	https://ftp.ncbi.nlm.nih.gov/genomes/all/GCF/025/998/455/GCF_025998455.1_ASM2599845v1	na	assembly from type material	na	haploid	bacteria	1696601	1696601	38.5	1	1	1	NCBI RefSeq	GCF_025998455.1-RS_2025_12_09	2025-12-09	1629	1506	45	na
GCF_027947495.1	PRJNA224116	SAMN32735351	na	na	210	210	Helicobacter pylori	strain=H390d	na	latest	Complete Genome	Major	Full	2023-01-25	ASM2794749v1	Guizhou Medical University	GCA_027947495.1	identical	https://ftp.ncbi.nlm.nih.gov/genomes/all/GCF/027/947/495/GCF_027947495.1_ASM2794749v1	na	na	na	haploid	bacteria	1591405	1591405	39	1	1	1	NCBI RefSeq	GCF_027947495.1-RS_2025_02_24	2025-02-24	1527	1392	45	na
GCF_028662055.1	PRJNA224116	SAMN32959140	na	na	210	210	Helicobacter pylori	strain=444A6	na	latest	Complete Genome	Major	Full	2023-02-17	ASM2866205v1	University of Nottingham	GCA_028662055.1	identical	https://ftp.ncbi.nlm.nih.gov/genomes/all/GCF/028/662/055/GCF_028662055.1_ASM2866205v1	na	na	na	haploid	bacteria	1627316	1627316	39	2	2	2	NCBI RefSeq	GCF_028662055.1-RS_2025_03_26	2025-03-26	1570	1435	45	na
GCF_029849155.1	PRJNA224116	SAMN34152750	na	na	210	210	Helicobacter pylori	strain=HP34	na	latest	Complete Genome	Major	Full	2023-04-20	ASM2984915v1	Nguyen Tat Thanh University	GCA_029849155.1	identical	https://ftp.ncbi.nlm.nih.gov/genomes/all/GCF/029/849/155/GCF_029849155.1_ASM2984915v1	na	na	na	haploid	bacteria	1600602	1600602	39	1	1	1	NCBI RefSeq	GCF_029849155.1-RS_2025_04_19	2025-04-19	1548	1435	45	na
GCF_029849175.1	PRJNA224116	SAMN34152678	na	na	210	210	Helicobacter pylori	strain=HP22	na	latest	Complete Genome	Major	Full	2023-04-20	ASM2984917v1	Nguyen Tat Thanh University	GCA_029849175.1	identical	https://ftp.ncbi.nlm.nih.gov/genomes/all/GCF/029/849/175/GCF_029849175.1_ASM2984917v1	na	na	na	haploid	bacteria	1582823	1582823	39	1	1	1	NCBI RefSeq	GCF_029849175.1-RS_2025_04_19	2025-04-19	1529	1402	45	na
GCF_030062605.1	PRJNA224116	SAMN18296288	na	na	210	210	Helicobacter pylori	strain=MTT03	na	latest	Complete Genome	Major	Full	2023-05-22	ASM3006260v1	Group of Cytogenetics, Phylogeny and Population Evolution, University of Tolima	GCA_030062605.1	identical	https://ftp.ncbi.nlm.nih.gov/genomes/all/GCF/030/062/605/GCF_030062605.1_ASM3006260v1	na	na	na	haploid	bacteria	1641201	1641201	39	1	1	1	NCBI RefSeq	GCF_030062605.1-RS_2024_05_22	2024-05-22	1605	1461	42	na
GCF_030067795.1	PRJNA224116	SAMN35124854	na	na	210	210	Helicobacter pylori	strain=H390r	na	latest	Complete Genome	Major	Full	2023-05-24	ASM3006779v1	Guizhou Medical University	GCA_030067795.1	identical	https://ftp.ncbi.nlm.nih.gov/genomes/all/GCF/030/067/795/GCF_030067795.1_ASM3006779v1	na	na	na	haploid	bacteria	1591696	1591696	39	1	1	1	NCBI RefSeq	GCF_030067795.1-RS_2025_05_24	2025-05-24	1531	1392	45	na
GCF_030323385.1	PRJNA224116	SAMN34043884	na	na	210	210	Helicobacter pylori	strain=BS31	na	latest	Complete Genome	Major	Full	2023-06-22	ASM3032338v1	Mahidol University	GCA_030323385.1	identical	https://ftp.ncbi.nlm.nih.gov/genomes/all/GCF/030/323/385/GCF_030323385.1_ASM3032338v1	na	na	na	haploid	bacteria	1662494	1662494	39	1	1	1	NCBI RefSeq	GCF_030323385.1-RS_2025_06_22	2025-06-22	1601	1461	45	na
GCF_030323405.1	PRJNA224116	SAMN34043886	na	na	210	210	Helicobacter pylori	strain=BS07	na	latest	Complete Genome	Major	Full	2023-06-22	ASM3032340v1	Mahidol University	GCA_030323405.1	identical	https://ftp.ncbi.nlm.nih.gov/genomes/all/GCF/030/323/405/GCF_030323405.1_ASM3032340v1	na	na	na	haploid	bacteria	1620581	1620581	39	1	1	1	NCBI RefSeq	GCF_030323405.1-RS_2025_06_22	2025-06-22	1557	1427	45	na
GCF_030323425.1	PRJNA224116	SAMN34043887	na	na	210	210	Helicobacter pylori	strain=BS21	na	latest	Complete Genome	Major	Full	2023-06-22	ASM3032342v1	Mahidol University	GCA_030323425.1	identical	https://ftp.ncbi.nlm.nih.gov/genomes/all/GCF/030/323/425/GCF_030323425.1_ASM3032342v1	na	na	na	haploid	bacteria	1608047	1608047	39	1	1	1	NCBI RefSeq	GCF_030323425.1-RS_2025_06_22	2025-06-22	1549	1427	45	na
GCF_030323445.1	PRJNA224116	SAMN34043888	na	na	210	210	Helicobacter pylori	strain=BS22	na	latest	Complete Genome	Major	Full	2023-06-22	ASM3032344v1	Mahidol University	GCA_030323445.1	identical	https://ftp.ncbi.nlm.nih.gov/genomes/all/GCF/030/323/445/GCF_030323445.1_ASM3032344v1	na	na	na	haploid	bacteria	1632515	1632515	38.5	1	1	1	NCBI RefSeq	GCF_030323445.1-RS_2025_06_22	2025-06-22	1577	1426	45	na
GCF_030323465.1	PRJNA224116	SAMN34043889	na	na	210	210	Helicobacter pylori	strain=BS26	na	latest	Complete Genome	Major	Full	2023-06-22	ASM3032346v1	Mahidol University	GCA_030323465.1	identical	https://ftp.ncbi.nlm.nih.gov/genomes/all/GCF/030/323/465/GCF_030323465.1_ASM3032346v1	na	na	na	haploid	bacteria	1578380	1578380	39	1	1	1	NCBI RefSeq	GCF_030323465.1-RS_2025_06_22	2025-06-22	1536	1391	45	na
GCF_030323485.1	PRJNA224116	SAMN34043890	na	na	210	210	Helicobacter pylori	strain=BS27-1	na	latest	Complete Genome	Major	Full	2023-06-22	ASM3032348v1	Mahidol University	GCA_030323485.1	identical	https://ftp.ncbi.nlm.nih.gov/genomes/all/GCF/030/323/485/GCF_030323485.1_ASM3032348v1	na	na	na	haploid	bacteria	1651320	1651320	39	1	1	1	NCBI RefSeq	GCF_030323485.1-RS_2025_06_22	2025-06-22	1595	1463	45	na
GCF_030323505.1	PRJNA224116	SAMN34043891	na	na	210	210	Helicobacter pylori	strain=BS28-1	na	latest	Complete Genome	Major	Full	2023-06-22	ASM3032350v1	Mahidol University	GCA_030323505.1	identical	https://ftp.ncbi.nlm.nih.gov/genomes/all/GCF/030/323/505/GCF_030323505.1_ASM3032350v1	na	na	na	haploid	bacteria	1617424	1617424	39	1	1	1	NCBI RefSeq	GCF_030323505.1-RS_2025_06_22	2025-06-22	1548	1407	45	na
GCF_030323525.1	PRJNA224116	SAMN34043892	na	na	210	210	Helicobacter pylori	strain=BS30	na	latest	Complete Genome	Major	Full	2023-06-22	ASM3032352v1	Mahidol University	GCA_030323525.1	identical	https://ftp.ncbi.nlm.nih.gov/genomes/all/GCF/030/323/525/GCF_030323525.1_ASM3032352v1	na	na	na	haploid	bacteria	1612101	1612101	39	1	1	1	NCBI RefSeq	GCF_030323525.1-RS_2025_06_22	2025-06-22	1552	1400	45	na
GCF_030323545.1	PRJNA224116	SAMN34043893	na	na	210	210	Helicobacter pylori	strain=BS06	na	latest	Complete Genome	Major	Full	2023-06-22	ASM3032354v1	Mahidol University	GCA_030323545.1	identical	https://ftp.ncbi.nlm.nih.gov/genomes/all/GCF/030/323/545/GCF_030323545.1_ASM3032354v1	na	na	na	haploid	bacteria	1607314	1607314	39	1	1	1	NCBI RefSeq	GCF_030323545.1-RS_2025_06_22	2025-06-22	1549	1409	45	na
GCF_030323565.1	PRJNA224116	SAMN34043895	na	na	210	210	Helicobacter pylori	strain=BS27-2	na	latest	Complete Genome	Major	Full	2023-06-22	ASM3032356v1	Mahidol University	GCA_030323565.1	identical	https://ftp.ncbi.nlm.nih.gov/genomes/all/GCF/030/323/565/GCF_030323565.1_ASM3032356v1	na	na	na	haploid	bacteria	1651345	1651345	39	1	1	1	NCBI RefSeq	GCF_030323565.1-RS_2025_06_22	2025-06-22	1596	1472	45	na
GCF_030323585.1	PRJNA224116	SAMN34043897	na	na	210	210	Helicobacter pylori	strain=BT112	na	latest	Complete Genome	Major	Full	2023-06-22	ASM3032358v1	Mahidol University	GCA_030323585.1	identical	https://ftp.ncbi.nlm.nih.gov/genomes/all/GCF/030/323/585/GCF_030323585.1_ASM3032358v1	na	na	na	haploid	bacteria	1595480	1595480	39	1	1	1	NCBI RefSeq	GCF_030323585.1-RS_2025_06_22	2025-06-22	1559	1419	45	na
GCF_030406585.1	PRJNA224116	SAMN35982747	na	na	210	210	Helicobacter pylori	strain=HP45k	na	latest	Complete Genome	Major	Full	2023-07-05	ASM3040658v1	Gomel State Medical University	GCA_030406585.1	identical	https://ftp.ncbi.nlm.nih.gov/genomes/all/GCF/030/406/585/GCF_030406585.1_ASM3040658v1	na	na	na	haploid	bacteria	1654504	1654504	39	1	1	1	NCBI RefSeq	GCF_030406585.1-RS_2025_07_06	2025-07-06	1605	1446	45	na
GCF_031666935.1	PRJNA224116	SAMN37313675	na	na	210	210	Helicobacter pylori	strain=ICDC15003-8-2	na	latest	Complete Genome	Major	Full	2023-09-19	ASM3166693v1	Chinese Center for Disease Control and Prevention	GCA_031666935.1	identical	https://ftp.ncbi.nlm.nih.gov/genomes/all/GCF/031/666/935/GCF_031666935.1_ASM3166693v1	na	na	na	haploid	bacteria	1595723	1595723	39	1	1	1	NCBI RefSeq	GCF_031666935.1-RS_2025_09_22	2025-09-22	1539	1419	45	na
GCF_031667775.1	PRJNA224116	SAMN37313677	na	na	210	210	Helicobacter pylori	strain=ICDC15003-50-2	na	latest	Complete Genome	Major	Full	2023-09-19	ASM3166777v1	Chinese Center for Disease Control and Prevention	GCA_031667775.1	identical	https://ftp.ncbi.nlm.nih.gov/genomes/all/GCF/031/667/775/GCF_031667775.1_ASM3166777v1	na	na	na	haploid	bacteria	1595760	1595760	39	1	1	1	NCBI RefSeq	GCF_031667775.1-RS_2025_09_22	2025-09-22	1538	1424	45	na
GCF_031668535.1	PRJNA224116	SAMN37313674	na	na	210	210	Helicobacter pylori	strain=ICDC15003-8-1	na	latest	Complete Genome	Major	Full	2023-09-19	ASM3166853v1	Chinese Center for Disease Control and Prevention	GCA_031668535.1	identical	https://ftp.ncbi.nlm.nih.gov/genomes/all/GCF/031/668/535/GCF_031668535.1_ASM3166853v1	na	na	na	haploid	bacteria	1595793	1595793	39	1	1	1	NCBI RefSeq	GCF_031668535.1-RS_2025_09_22	2025-09-22	1537	1420	45	na
GCF_031669295.1	PRJNA224116	SAMN37313676	na	na	210	210	Helicobacter pylori	strain=ICDC15003-50-1	na	latest	Complete Genome	Major	Full	2023-09-19	ASM3166929v1	Chinese Center for Disease Control and Prevention	GCA_031669295.1	identical	https://ftp.ncbi.nlm.nih.gov/genomes/all/GCF/031/669/295/GCF_031669295.1_ASM3166929v1	na	na	na	haploid	bacteria	1595747	1595747	39	1	1	1	NCBI RefSeq	GCF_031669295.1-RS_2025_09_22	2025-09-22	1543	1425	45	na
GCF_031670015.1	PRJNA224116	SAMN37313673	na	na	210	210	Helicobacter pylori	strain=ICDC15003s	na	latest	Complete Genome	Major	Full	2023-09-19	ASM3167001v1	Chinese Center for Disease Control and Prevention	GCA_031670015.1	identical	https://ftp.ncbi.nlm.nih.gov/genomes/all/GCF/031/670/015/GCF_031670015.1_ASM3167001v1	na	na	na	haploid	bacteria	1595738	1595738	39	1	1	1	NCBI RefSeq	GCF_031670015.1-RS_2025_09_22	2025-09-22	1538	1420	45	na
GCF_034498215.1	PRJNA224116	SAMN38528081	na	na	210	210	Helicobacter pylori	strain=52N	na	latest	Complete Genome	Major	Full	2023-12-20	ASM3449821v1	Gyeongsang National University, Jinju, Korea	GCA_034498215.1	identical	https://ftp.ncbi.nlm.nih.gov/genomes/all/GCF/034/498/215/GCF_034498215.1_ASM3449821v1	na	na	na	haploid	bacteria	1568733	1568733	39	1	1	1	NCBI RefSeq	GCF_034498215.1-RS_2025_08_19	2025-08-19	1513	1396	45	na
GCF_034498235.1	PRJNA224116	SAMN38527861	na	na	210	210	Helicobacter pylori	strain=51N	na	latest	Complete Genome	Major	Full	2023-12-20	ASM3449823v1	Gyeongsang National University, Jinju, Korea	GCA_034498235.1	identical	https://ftp.ncbi.nlm.nih.gov/genomes/all/GCF/034/498/235/GCF_034498235.1_ASM3449823v1	na	na	na	haploid	bacteria	1589944	1589944	39	1	1	1	NCBI RefSeq	GCF_034498235.1-RS_2025_09_18	2025-09-18	1543	1411	45	na
GCF_035621155.1	PRJNA224116	SAMN39105593	na	na	210	210	Helicobacter pylori	strain=P08204	na	latest	Complete Genome	Major	Full	2024-01-14	ASM3562115v1	National Culture Collection for Pathogen (NCCP), Korea Disease Control and Prevention Agency (KDCA)	GCA_035621155.1	identical	https://ftp.ncbi.nlm.nih.gov/genomes/all/GCF/035/621/155/GCF_035621155.1_ASM3562115v1	na	na	na	haploid	bacteria	1579112	1579112	39	2	2	2	NCBI RefSeq	GCF_035621155.1-RS_2026_01_14	2026-01-14	1543	1412	45	na
GCF_035621295.1	PRJNA224116	SAMN39105594	na	na	210	210	Helicobacter pylori	strain=P08205	na	latest	Complete Genome	Major	Full	2024-01-14	ASM3562129v1	National Culture Collection for Pathogen (NCCP), Korea Disease Control and Prevention Agency (KDCA)	GCA_035621295.1	identical	https://ftp.ncbi.nlm.nih.gov/genomes/all/GCF/035/621/295/GCF_035621295.1_ASM3562129v1	na	na	na	haploid	bacteria	1581974	1581974	39	1	1	1	NCBI RefSeq	GCF_035621295.1-RS_2026_01_14	2026-01-14	1539	1411	45	na
GCF_035621315.1	PRJNA224116	SAMN39105596	na	na	210	210	Helicobacter pylori	strain=P07353	na	latest	Complete Genome	Major	Full	2024-01-14	ASM3562131v1	National Culture Collection for Pathogen (NCCP), Korea Disease Control and Prevention Agency (KDCA)	GCA_035621315.1	identical	https://ftp.ncbi.nlm.nih.gov/genomes/all/GCF/035/621/315/GCF_035621315.1_ASM3562131v1	na	na	na	haploid	bacteria	1568376	1568376	39	1	1	1	NCBI RefSeq	GCF_035621315.1-RS_2026_01_14	2026-01-14	1521	1405	45	na
GCF_035621875.1	PRJNA224116	SAMN39105595	na	na	210	210	Helicobacter pylori	strain=P07928	na	latest	Complete Genome	Major	Full	2024-01-14	ASM3562187v1	National Culture Collection for Pathogen (NCCP), Korea Disease Control and Prevention Agency (KDCA)	GCA_035621875.1	identical	https://ftp.ncbi.nlm.nih.gov/genomes/all/GCF/035/621/875/GCF_035621875.1_ASM3562187v1	na	na	na	haploid	bacteria	1559977	1559977	39	1	1	1	NCBI RefSeq	GCF_035621875.1-RS_2026_01_14	2026-01-14	1518	1389	45	na
GCF_041877095.1	PRJNA224116	SAMN34043885	na	na	210	210	Helicobacter pylori	strain=BS04	na	latest	Complete Genome	Major	Full	2024-09-11	Unicycler	Mahidol University	GCA_041877095.1	identical	https://ftp.ncbi.nlm.nih.gov/genomes/all/GCF/041/877/095/GCF_041877095.1_Unicycler	na	na	na	haploid	bacteria	1581793	1581793	39	2	2	2	NCBI RefSeq	GCF_041877095.1-RS_2024_09_10	2024-09-10	1513	1387	45	na
GCF_041877105.1	PRJNA224116	SAMN34043894	na	na	210	210	Helicobacter pylori	strain=BS08	na	latest	Complete Genome	Major	Full	2024-09-11	Unicycler	Mahidol University	GCA_041877105.1	identical	https://ftp.ncbi.nlm.nih.gov/genomes/all/GCF/041/877/105/GCF_041877105.1_Unicycler	na	na	na	haploid	bacteria	1626743	1626743	38.5	2	2	2	NCBI RefSeq	GCF_041877105.1-RS_2024_09_10	2024-09-10	1570	1436	45	na
GCF_045040545.1	PRJNA224116	SAMN24498429	na	na	210	210	Helicobacter pylori	strain=CCUG 17875	na	latest	Complete Genome	Major	Full	2024-11-23	ASM4504054v1	University of Gothenburg	GCA_045040545.1	identical	https://ftp.ncbi.nlm.nih.gov/genomes/all/GCF/045/040/545/GCF_045040545.1_ASM4504054v1	na	na	na	haploid	bacteria	1643942	1643942	39	2	2	2	NCBI RefSeq	GCF_045040545.1-RS_2024_11_20	2024-11-20	1597	1465	45	na
GCF_051131785.1	PRJNA224116	SAMN47804646	na	na	210	210	Helicobacter pylori	strain=VN0344	na	latest	Complete Genome	Major	Full	2025-06-29	ASM5113178v1	Van Lang University	GCA_051131785.1	identical	https://ftp.ncbi.nlm.nih.gov/genomes/all/GCF/051/131/785/GCF_051131785.1_ASM5113178v1	na	na	na	haploid	bacteria	1645821	1645821	38.5	1	1	1	NCBI RefSeq	GCF_051131785.1-RS_2025_06_29	2025-06-29	1584	1434	45	na
GCF_051131795.1	PRJNA224116	SAMN47804647	na	na	210	210	Helicobacter pylori	strain=VN0358	na	latest	Complete Genome	Major	Full	2025-06-29	ASM5113179v1	Van Lang University	GCA_051131795.1	identical	https://ftp.ncbi.nlm.nih.gov/genomes/all/GCF/051/131/795/GCF_051131795.1_ASM5113179v1	na	na	na	haploid	bacteria	1587405	1587405	39	1	1	1	NCBI RefSeq	GCF_051131795.1-RS_2025_06_29	2025-06-29	1526	1386	45	na
GCF_051131805.1	PRJNA224116	SAMN47804650	na	na	210	210	Helicobacter pylori	strain=VN0621	na	latest	Complete Genome	Major	Full	2025-06-29	ASM5113180v1	Van Lang University	GCA_051131805.1	identical	https://ftp.ncbi.nlm.nih.gov/genomes/all/GCF/051/131/805/GCF_051131805.1_ASM5113180v1	na	na	na	haploid	bacteria	1601317	1601317	39	1	1	1	NCBI RefSeq	GCF_051131805.1-RS_2025_06_29	2025-06-29	1553	1410	45	na
GCF_900119955.1	PRJNA224116	SAMEA4554840	na	na	210	210	Helicobacter pylori	na	HE171/09	latest	Complete Genome	Major	Full	2017-07-07	HE171_09	Institute of Medical Microbiology and Hospital Epidemiology	GCA_900119955.1	identical	https://ftp.ncbi.nlm.nih.gov/genomes/all/GCF/900/119/955/GCF_900119955.1_HE171_09	na	na	na	haploid	bacteria	1667625	1667625	39	1	1	1	NCBI RefSeq	GCF_900119955.1-RS_2025_02_11	2025-02-11	1602	1463	45	na
GCF_900120055.1	PRJNA224116	SAMEA4554841	na	na	210	210	Helicobacter pylori	na	HE178/09	latest	Complete Genome	Major	Full	2017-07-07	HE178_09	Institute of Medical Microbiology and Hospital Epidemiology	GCA_900120055.1	identical	https://ftp.ncbi.nlm.nih.gov/genomes/all/GCF/900/120/055/GCF_900120055.1_HE178_09	na	na	na	haploid	bacteria	1667894	1667894	39	1	1	1	NCBI RefSeq	GCF_900120055.1-RS_2025_02_11	2025-02-11	1602	1456	45	na
GCF_900120135.1	PRJNA224116	SAMEA4554832	na	na	210	210	Helicobacter pylori	na	HE132/09	latest	Complete Genome	Major	Full	2017-07-07	HE132_09	Institute of Medical Microbiology and Hospital Epidemiology	GCA_900120135.1	identical	https://ftp.ncbi.nlm.nih.gov/genomes/all/GCF/900/120/135/GCF_900120135.1_HE132_09	na	na	na	haploid	bacteria	1668174	1668174	39	1	1	1	NCBI RefSeq	GCF_900120135.1-RS_2025_02_11	2025-02-11	1604	1463	45	na
GCF_900120185.1	PRJNA224116	SAMEA4554833	na	na	210	210	Helicobacter pylori	na	HE134/09	latest	Complete Genome	Major	Full	2017-07-07	HE134_09	Institute of Medical Microbiology and Hospital Epidemiology	GCA_900120185.1	identical	https://ftp.ncbi.nlm.nih.gov/genomes/all/GCF/900/120/185/GCF_900120185.1_HE134_09	na	na	na	haploid	bacteria	1667858	1667858	39	1	1	1	NCBI RefSeq	GCF_900120185.1-RS_2025_02_11	2025-02-11	1598	1456	45	na
GCF_900120205.1	PRJNA224116	SAMEA4554835	na	na	210	210	Helicobacter pylori	na	HE141/09	latest	Complete Genome	Major	Full	2017-07-07	HE141_09	Institute of Medical Microbiology and Hospital Epidemiology	GCA_900120205.1	identical	https://ftp.ncbi.nlm.nih.gov/genomes/all/GCF/900/120/205/GCF_900120205.1_HE141_09	na	na	na	haploid	bacteria	1670384	1670384	39	1	1	1	NCBI RefSeq	GCF_900120205.1-RS_2025_02_11	2025-02-11	1606	1463	45	na
GCF_900120225.1	PRJNA224116	SAMEA4554834	na	na	210	210	Helicobacter pylori	na	HE136/09	latest	Complete Genome	Major	Full	2017-07-07	HE136_09	Institute of Medical Microbiology and Hospital Epidemiology	GCA_900120225.1	identical	https://ftp.ncbi.nlm.nih.gov/genomes/all/GCF/900/120/225/GCF_900120225.1_HE136_09	na	na	na	haploid	bacteria	1667978	1667978	39	1	1	1	NCBI RefSeq	GCF_900120225.1-RS_2025_02_11	2025-02-11	1601	1449	45	na
GCF_900120255.1	PRJNA224116	SAMEA4554831	na	na	210	210	Helicobacter pylori	na	HE101/09	latest	Complete Genome	Major	Full	2017-07-07	HE101_09	Institute of Medical Microbiology and Hospital Epidemiology	GCA_900120255.1	identical	https://ftp.ncbi.nlm.nih.gov/genomes/all/GCF/900/120/255/GCF_900120255.1_HE101_09	na	na	na	haploid	bacteria	1667821	1667821	39	1	1	1	NCBI RefSeq	GCF_900120255.1-RS_2025_02_11	2025-02-11	1603	1452	45	na
GCF_900120275.1	PRJNA224116	SAMEA4554836	na	na	210	210	Helicobacter pylori	na	HE142/09	latest	Complete Genome	Major	Full	2017-07-07	HE142_09	Institute of Medical Microbiology and Hospital Epidemiology	GCA_900120275.1	identical	https://ftp.ncbi.nlm.nih.gov/genomes/all/GCF/900/120/275/GCF_900120275.1_HE142_09	na	na	na	haploid	bacteria	1667936	1667936	39	1	1	1	NCBI RefSeq	GCF_900120275.1-RS_2025_02_11	2025-02-11	1601	1460	45	na
GCF_900120315.1	PRJNA224116	SAMEA4554839	na	na	210	210	Helicobacter pylori	na	HE170/09	latest	Complete Genome	Major	Full	2017-07-07	HE170_09	Institute of Medical Microbiology and Hospital Epidemiology	GCA_900120315.1	identical	https://ftp.ncbi.nlm.nih.gov/genomes/all/GCF/900/120/315/GCF_900120315.1_HE170_09	na	na	na	haploid	bacteria	1670321	1670321	39	1	1	1	NCBI RefSeq	GCF_900120315.1-RS_2025_02_11	2025-02-11	1608	1464	45	na
GCF_900120335.1	PRJNA224116	SAMEA4554838	na	na	210	210	Helicobacter pylori	na	HE147/09	latest	Complete Genome	Major	Full	2017-07-07	HE147_09	Institute of Medical Microbiology and Hospital Epidemiology	GCA_900120335.1	identical	https://ftp.ncbi.nlm.nih.gov/genomes/all/GCF/900/120/335/GCF_900120335.1_HE147_09	na	na	na	haploid	bacteria	1667712	1667712	39	1	1	1	NCBI RefSeq	GCF_900120335.1-RS_2025_02_11	2025-02-11	1599	1451	45	na
GCF_900149805.1	PRJNA224116	SAMEA33005668	na	na	210	210	Helicobacter pylori	na	BCM-300	latest	Complete Genome	Major	Full	2017-07-07	BCM-300	Institute of Medical Microbiology and Hospital Epidemiology	GCA_900149805.1	identical	https://ftp.ncbi.nlm.nih.gov/genomes/all/GCF/900/149/805/GCF_900149805.1_BCM-300	na	na	na	haploid	bacteria	1667883	1667883	39	1	1	1	NCBI RefSeq	GCF_900149805.1-RS_2025_02_11	2025-02-11	1606	1463	45	na
GCF_900176185.1	PRJNA224116	SAMEA103957791	na	na	210	210	Helicobacter pylori	na	HE93/10_v1	latest	Complete Genome	Major	Full	2017-07-07	HE93_10	Institute of Medical Microbiology and Hospital Epidemiology	GCA_900176185.1	identical	https://ftp.ncbi.nlm.nih.gov/genomes/all/GCF/900/176/185/GCF_900176185.1_HE93_10	na	na	na	haploid	bacteria	1682800	1682800	39	1	1	1	NCBI RefSeq	GCF_900176185.1-RS_2025_02_11	2025-02-11	1625	1474	45	na
GCF_900638475.1	PRJNA224116	SAMEA104224776	na	na	210	210	Helicobacter pylori	strain=NCTC13345	na	latest	Complete Genome	Major	Full	2018-12-20	57685_G01	SC	GCA_900638475.1	identical	https://ftp.ncbi.nlm.nih.gov/genomes/all/GCF/900/638/475/GCF_900638475.1_57685_G01	na	na	na	haploid	bacteria	1644315	1644315	39	1	1	1	NCBI RefSeq	GCF_900638475.1-RS_2025_08_25	2025-08-25	1576	1446	45	na
GCF_900638505.1	PRJNA224116	SAMEA104224786	na	na	210	210	Helicobacter pylori	strain=NCTC12823	na	latest	Complete Genome	Major	Full	2018-12-20	57728_F01	SC	GCA_900638505.1	identical	https://ftp.ncbi.nlm.nih.gov/genomes/all/GCF/900/638/505/GCF_900638505.1_57728_F01	na	na	na	haploid	bacteria	1632224	1632224	39	1	1	1	NCBI RefSeq	GCF_900638505.1-RS_2025_08_25	2025-08-25	1565	1417	45	na
GCF_902381665.1	PRJNA224116	SAMEA5850860	na	na	210	210	Helicobacter pylori	na	MGYG-HGUT-01357	latest	Complete Genome	Major	Full	2019-08-10	UHGG_MGYG-HGUT-01357	EMG	GCA_902381665.1	identical	https://ftp.ncbi.nlm.nih.gov/genomes/all/GCF/902/381/665/GCF_902381665.1_UHGG_MGYG-HGUT-01357	na	na	na	haploid	bacteria	1566655	1566655	39	1	1	1	NCBI RefSeq	GCF_902381665.1-RS_2025_02_13	2025-02-13	1519	1384	45	na
GCF_003213725.2	PRJNA224116	SAMD00106671	na	na	213	213	Helicobacter cinaedi	strain=P01D0000	na	latest	Complete Genome	Major	Full	2018-06-09	ASM321372v2	Microbiology, Graduate School of Medical Sciences, Kyushu University	GCA_003213725.2	identical	https://ftp.ncbi.nlm.nih.gov/genomes/all/GCF/003/213/725/GCF_003213725.2_ASM321372v2	na	na	na	haploid	bacteria	2154041	2154041	38.5	1	1	1	NCBI RefSeq	GCF_003213725.2-RS_2025_02_12	2025-02-12	2300	2215	48	na
GCF_003213825.2	PRJNA224116	SAMD00106672	na	na	213	213	Helicobacter cinaedi	strain=P03D0629	na	latest	Complete Genome	Major	Full	2018-06-09	ASM321382v2	Microbiology, Graduate School of Medical Sciences, Kyushu University	GCA_003213825.2	identical	https://ftp.ncbi.nlm.nih.gov/genomes/all/GCF/003/213/825/GCF_003213825.2_ASM321382v2	na	na	na	haploid	bacteria	2221266	2221266	38	1	1	1	NCBI RefSeq	GCF_003213825.2-RS_2025_08_25	2025-08-25	2325	2231	49	na
GCF_003214155.2	PRJNA224116	SAMD00106675	na	na	213	213	Helicobacter cinaedi	strain=P06D0798	na	latest	Complete Genome	Major	Full	2018-06-09	ASM321415v2	Microbiology, Graduate School of Medical Sciences, Kyushu University	GCA_003214155.2	identical	https://ftp.ncbi.nlm.nih.gov/genomes/all/GCF/003/214/155/GCF_003214155.2_ASM321415v2	na	na	na	haploid	bacteria	2165979	2165979	38.5	1	1	1	NCBI RefSeq	GCF_003214155.2-RS_2025_08_25	2025-08-25	2327	2230	49	na
GCF_003574195.1	PRJNA224116	SAMD00047012	na	na	213	213	Helicobacter cinaedi	strain=MRY08-1234	na	latest	Complete Genome	Major	Full	2017-11-22	ASM357419v1	National Institute of Infectious Diseases	GCA_003574195.1	identical	https://ftp.ncbi.nlm.nih.gov/genomes/all/GCF/003/574/195/GCF_003574195.1_ASM357419v1	na	na	na	haploid	bacteria	2199263	2199263	38	1	1	1	NCBI RefSeq	GCF_003574195.1-RS_2025_02_12	2025-02-12	2328	2235	48	na
GCF_014931095.1	PRJNA224116	SAMN15354345	na	na	213	213	Helicobacter cinaedi	strain=D7095	na	latest	Complete Genome	Major	Full	2020-10-26	ASM1493109v1	Centers for Disease Control and Prevention	GCA_014931095.1	identical	https://ftp.ncbi.nlm.nih.gov/genomes/all/GCF/014/931/095/GCF_014931095.1_ASM1493109v1	na	na	na	haploid	bacteria	2256207	2256207	38	2	2	2	NCBI RefSeq	GCF_014931095.1-RS_2025_12_12	2025-12-12	2381	2294	49	na
GCF_014931155.1	PRJNA224116	SAMN15354330	na	na	213	213	Helicobacter cinaedi	strain=2017D-0197	na	latest	Complete Genome	Major	Full	2020-10-26	ASM1493115v1	Centers for Disease Control and Prevention	GCA_014931155.1	identical	https://ftp.ncbi.nlm.nih.gov/genomes/all/GCF/014/931/155/GCF_014931155.1_ASM1493115v1	na	na	na	haploid	bacteria	2218389	2218389	38.5	1	1	1	NCBI RefSeq	GCF_014931155.1-RS_2025_02_13	2025-02-13	2320	2237	48	na
GCF_021655575.1	PRJNA224116	SAMD00406394	na	na	213	213	Helicobacter cinaedi	strain=T36	na	latest	Complete Genome	Major	Full	2021-11-30	ASM2165557v1	Bacteriology, Graduate School of Medical Sciences, Kyushu University	GCA_021655575.1	identical	https://ftp.ncbi.nlm.nih.gov/genomes/all/GCF/021/655/575/GCF_021655575.1_ASM2165557v1	na	na	na	haploid	bacteria	2194683	2194683	38.5	8	8	8	NCBI RefSeq	GCF_021655575.1-RS_2025_04_16	2025-04-16	2293	2217	49	na
GCF_021655595.1	PRJNA224116	SAMD00406774	na	na	213	213	Helicobacter cinaedi	strain=94105	na	latest	Complete Genome	Major	Full	2021-11-30	ASM2165559v1	Bacteriology, Graduate School of Medical Sciences, Kyushu University	GCA_021655595.1	identical	https://ftp.ncbi.nlm.nih.gov/genomes/all/GCF/021/655/595/GCF_021655595.1_ASM2165559v1	na	na	na	haploid	bacteria	1771717	1771717	39.5	1	1	1	NCBI RefSeq	GCF_021655595.1-RS_2025_04_16	2025-04-16	1773	1712	49	na
GCF_902381705.1	PRJNA224116	SAMEA5850935	na	na	213	213	Helicobacter cinaedi	na	MGYG-HGUT-01432	latest	Complete Genome	Major	Full	2019-08-10	UHGG_MGYG-HGUT-01432	EMG	GCA_902381705.1	identical	https://ftp.ncbi.nlm.nih.gov/genomes/all/GCF/902/381/705/GCF_902381705.1_UHGG_MGYG-HGUT-01432	na	na	na	haploid	bacteria	2240130	2240130	38.5	1	1	1	NCBI RefSeq	GCF_902381705.1-RS_2025_02_13	2025-02-13	2404	2307	48	na
GCF_900476215.1	PRJNA224116	SAMEA44549668	na	reference genome	217	217	Helicobacter mustelae	strain=NCTC12198	na	latest	Complete Genome	Major	Full	2018-06-17	51342_F02	SC	GCA_900476215.1	identical	https://ftp.ncbi.nlm.nih.gov/genomes/all/GCF/900/476/215/GCF_900476215.1_51342_F02	na	assembly from type material	na	haploid	bacteria	1576607	1576607	42.5	1	1	1	NCBI RefSeq	GCF_900476215.1-RS_2025_12_09	2025-12-09	1463	1398	48	na
GCF_004328865.1	PRJNA224116	SAMN05271512	na	na	227	227	Pseudoalteromonas carrageenovora	strain=KCTC 22325	na	latest	Complete Genome	Major	Full	2019-03-06	ASM432886v1	Korea Research Institute of Bioscience and Biotechnology	GCA_004328865.1	identical	https://ftp.ncbi.nlm.nih.gov/genomes/all/GCF/004/328/865/GCF_004328865.1_ASM432886v1	na	na	na	haploid	bacteria	4597803	4597803	39.5	3	3	3	NCBI RefSeq	GCF_004328865.1-RS_2025_04_22	2025-04-22	4112	3942	134	na
GCF_000740135.1	PRJNA224116	SAMN02767917	na	na	235	235	Brucella abortus	strain=BDW	na	latest	Complete Genome	Major	Full	2014-08-15	ASM74013v1	Los Alamos National Laboratory	GCA_000740135.1	identical	https://ftp.ncbi.nlm.nih.gov/genomes/all/GCF/000/740/135/GCF_000740135.1_ASM74013v1	na	na	na	haploid	bacteria	3289500	3289500	57	2	2	2	NCBI RefSeq	GCF_000740135.1-RS_2026_01_15	2026-01-15	3239	2995	68	25237024
GCF_000740155.1	PRJNA224116	SAMN02767934	na	na	235	235	Brucella abortus	strain=BER	na	latest	Complete Genome	Major	Full	2014-08-15	ASM74015v1	Los Alamos National Laboratory	GCA_000740155.1	identical	https://ftp.ncbi.nlm.nih.gov/genomes/all/GCF/000/740/155/GCF_000740155.1_ASM74015v1	na	na	na	haploid	bacteria	3288518	3288518	57	2	2	2	NCBI RefSeq	GCF_000740155.1-RS_2026_01_15	2026-01-15	3228	2989	67	25237024
GCF_000740175.1	PRJNA224116	SAMN02769901	na	na	235	235	Brucella abortus	strain=NCTC 10505	na	latest	Complete Genome	Major	Full	2014-08-15	ASM74017v1	Los Alamos National Laboratory	GCA_000740175.1	identical	https://ftp.ncbi.nlm.nih.gov/genomes/all/GCF/000/740/175/GCF_000740175.1_ASM74017v1	na	na	na	haploid	bacteria	3285289	3285289	57	2	2	2	NCBI RefSeq	GCF_000740175.1-RS_2026_01_15	2026-01-15	3227	2983	68	25237024
GCF_000740295.1	PRJNA224116	SAMN02767544	na	na	235	235	Brucella abortus	strain=63 75	na	latest	Complete Genome	Major	Full	2014-08-15	ASM74029v1	Los Alamos National Laboratory	GCA_000740295.1	identical	https://ftp.ncbi.nlm.nih.gov/genomes/all/GCF/000/740/295/GCF_000740295.1_ASM74029v1	na	na	na	haploid	bacteria	3280310	3280310	57	2	2	2	NCBI RefSeq	GCF_000740295.1-RS_2026_01_15	2026-01-15	3221	2992	68	25237024
GCF_000740315.1	PRJNA224116	SAMN02786918	na	na	235	235	Brucella abortus	strain=BFY	na	latest	Complete Genome	Major	Full	2014-08-15	ASM74031v1	Los Alamos National Laboratory	GCA_000740315.1	identical	https://ftp.ncbi.nlm.nih.gov/genomes/all/GCF/000/740/315/GCF_000740315.1_ASM74031v1	na	na	na	haploid	bacteria	3288158	3288158	57	2	2	2	NCBI RefSeq	GCF_000740315.1-RS_2026_01_15	2026-01-15	3224	2988	67	25237024
GCF_001043295.1	PRJNA224116	SAMN02712083	na	na	235	235	Brucella abortus	strain=BAB8416	na	latest	Complete Genome	Major	Full	2015-06-30	ASM104329v1	Shanghai JiaoTong University School of Medicine	GCA_001043295.1	identical	https://ftp.ncbi.nlm.nih.gov/genomes/all/GCF/001/043/295/GCF_001043295.1_ASM104329v1	na	na	na	haploid	bacteria	3273110	3273110	57	2	2	2	NCBI RefSeq	GCF_001043295.1-RS_2026_01_15	2026-01-15	3219	2980	68	na
GCF_002262975.1	PRJNA224116	SAMN07508059	na	na	235	235	Brucella abortus	strain=BD	na	latest	Complete Genome	Major	Full	2017-08-22	ASM226297v1	China Agricultural University	GCA_002262975.1	identical	https://ftp.ncbi.nlm.nih.gov/genomes/all/GCF/002/262/975/GCF_002262975.1_ASM226297v1	na	na	na	haploid	bacteria	3271067	3271067	57	2	2	2	NCBI RefSeq	GCF_002262975.1-RS_2026_01_15	2026-01-15	3218	2980	68	na
GCF_002262995.1	PRJNA224116	SAMN07508100	na	na	235	235	Brucella abortus	strain=MC	na	latest	Complete Genome	Major	Full	2017-08-22	ASM226299v1	China Agricultural University	GCA_002262995.1	identical	https://ftp.ncbi.nlm.nih.gov/genomes/all/GCF/002/262/995/GCF_002262995.1_ASM226299v1	na	na	na	haploid	bacteria	3270868	3270868	57	2	2	2	NCBI RefSeq	GCF_002262995.1-RS_2026_01_15	2026-01-15	3217	2980	68	na
GCF_002895145.1	PRJNA224116	SAMN08295219	na	na	235	235	Brucella abortus	strain=CIIMS-NV-4	na	latest	Complete Genome	Major	Full	2018-01-22	ASM289514v1	Dr. G.M. Taori, Central India Institute of Medical Sciences	GCA_002895145.1	identical	https://ftp.ncbi.nlm.nih.gov/genomes/all/GCF/002/895/145/GCF_002895145.1_ASM289514v1	na	na	na	haploid	bacteria	3286445	3286445	57	2	2	2	NCBI RefSeq	GCF_002895145.1-RS_2026_01_16	2026-01-16	3230	2983	68	na
GCF_003244395.3	PRJNA224116	SAMN09405586	na	na	235	235	Brucella abortus	strain=19BA	na	latest	Complete Genome	Major	Full	2021-07-06	ASM324439v3	RARI and FSBI SCEEMP	GCA_003244395.3	identical	https://ftp.ncbi.nlm.nih.gov/genomes/all/GCF/003/244/395/GCF_003244395.3_ASM324439v3	na	na	na	haploid	bacteria	3284174	3284174	57	2	2	2	NCBI RefSeq	GCF_003244395.3-RS_2026_01_17	2026-01-17	3227	2974	68	na
GCF_003290345.1	PRJNA224116	SAMN09499628	na	na	235	235	Brucella abortus	strain=A19	na	latest	Complete Genome	Major	Full	2018-07-08	ASM329034v1	Inner Mongolia Agricultural University	GCA_003290345.1	identical	https://ftp.ncbi.nlm.nih.gov/genomes/all/GCF/003/290/345/GCF_003290345.1_ASM329034v1	na	na	na	haploid	bacteria	3286167	3286167	57	2	2	2	NCBI RefSeq	GCF_003290345.1-RS_2026_01_16	2026-01-16	3226	2977	68	na
GCF_003675365.1	PRJNA224116	SAMN10238131	na	na	235	235	Brucella abortus	strain=BJ1	na	latest	Complete Genome	Major	Full	2018-10-23	ASM367536v1	China Institute of Veterinary Drug Control	GCA_003675365.1	identical	https://ftp.ncbi.nlm.nih.gov/genomes/all/GCF/003/675/365/GCF_003675365.1_ASM367536v1	na	na	na	haploid	bacteria	3270584	3270584	57	2	2	2	NCBI RefSeq	GCF_003675365.1-RS_2026_01_16	2026-01-16	3215	2976	68	na
GCF_008761575.1	PRJNA224116	SAMN12827000	na	na	235	235	Brucella abortus	strain=clpP	na	latest	Complete Genome	Major	Full	2019-10-01	ASM876157v1	China Animal Disease Control Center	GCA_008761575.1	identical	https://ftp.ncbi.nlm.nih.gov/genomes/all/GCF/008/761/575/GCF_008761575.1_ASM876157v1	na	na	na	haploid	bacteria	3278466	3278466	57	2	2	2	NCBI RefSeq	GCF_008761575.1-RS_2026_01_16	2026-01-16	3222	2976	68	na
GCF_016107505.1	PRJNA224116	SAMN17078505	na	na	235	235	Brucella abortus	strain=68	na	latest	Complete Genome	Major	Full	2020-12-17	ASM1610750v1	University of Alaska Fairbanks	GCA_016107505.1	identical	https://ftp.ncbi.nlm.nih.gov/genomes/all/GCF/016/107/505/GCF_016107505.1_ASM1610750v1	na	na	na	haploid	bacteria	3281317	3281317	57	2	2	2	NCBI RefSeq	GCF_016107505.1-RS_2025_09_03	2025-09-03	3222	2906	68	na
GCF_030761275.1	PRJNA224116	SAMN20495033	na	na	235	235	Brucella abortus	strain=LBAB001	na	latest	Complete Genome	Major	Full	2023-08-16	ASM3076127v1	Universidade Federal de Lavras	GCA_030761275.1	identical	https://ftp.ncbi.nlm.nih.gov/genomes/all/GCF/030/761/275/GCF_030761275.1_ASM3076127v1	na	na	na	haploid	bacteria	3285224	3285224	57	2	2	2	NCBI RefSeq	GCF_030761275.1-RS_2025_08_16	2025-08-16	3230	2985	68	na
GCF_030761295.1	PRJNA224116	SAMN20495035	na	na	235	235	Brucella abortus	strain=LBAB003	na	latest	Complete Genome	Major	Full	2023-08-16	ASM3076129v1	Universidade Federal de Lavras	GCA_030761295.1	identical	https://ftp.ncbi.nlm.nih.gov/genomes/all/GCF/030/761/295/GCF_030761295.1_ASM3076129v1	na	na	na	haploid	bacteria	3278169	3278169	57	2	2	2	NCBI RefSeq	GCF_030761295.1-RS_2025_08_16	2025-08-16	3218	2980	68	na
GCF_030761315.1	PRJNA224116	SAMN20495036	na	na	235	235	Brucella abortus	strain=LBAB004	na	latest	Complete Genome	Major	Full	2023-08-16	ASM3076131v1	Universidade Federal de Lavras	GCA_030761315.1	identical	https://ftp.ncbi.nlm.nih.gov/genomes/all/GCF/030/761/315/GCF_030761315.1_ASM3076131v1	na	na	na	haploid	bacteria	3279279	3279279	57	2	2	2	NCBI RefSeq	GCF_030761315.1-RS_2025_08_16	2025-08-16	3223	2989	68	na
GCF_030761335.1	PRJNA224116	SAMN20495037	na	na	235	235	Brucella abortus	strain=LBAB005	na	latest	Complete Genome	Major	Full	2023-08-16	ASM3076133v1	Universidade Federal de Lavras	GCA_030761335.1	identical	https://ftp.ncbi.nlm.nih.gov/genomes/all/GCF/030/761/335/GCF_030761335.1_ASM3076133v1	na	na	na	haploid	bacteria	3284588	3284588	57	2	2	2	NCBI RefSeq	GCF_030761335.1-RS_2025_08_16	2025-08-16	3229	2984	68	na
GCF_030761355.1	PRJNA224116	SAMN20495038	na	na	235	235	Brucella abortus	strain=LBAB007	na	latest	Complete Genome	Major	Full	2023-08-16	ASM3076135v1	Universidade Federal de Lavras	GCA_030761355.1	identical	https://ftp.ncbi.nlm.nih.gov/genomes/all/GCF/030/761/355/GCF_030761355.1_ASM3076135v1	na	na	na	haploid	bacteria	3279694	3279694	57	2	2	2	NCBI RefSeq	GCF_030761355.1-RS_2025_08_16	2025-08-16	3227	2991	68	na
GCF_030761375.1	PRJNA224116	SAMN20495039	na	na	235	235	Brucella abortus	strain=LBAB008	na	latest	Complete Genome	Major	Full	2023-08-16	ASM3076137v1	Universidade Federal de Lavras	GCA_030761375.1	identical	https://ftp.ncbi.nlm.nih.gov/genomes/all/GCF/030/761/375/GCF_030761375.1_ASM3076137v1	na	na	na	haploid	bacteria	3297613	3297613	57	2	2	2	NCBI RefSeq	GCF_030761375.1-RS_2025_08_16	2025-08-16	3239	3003	69	na
GCF_030761395.1	PRJNA224116	SAMN20495040	na	na	235	235	Brucella abortus	strain=LBAB009	na	latest	Complete Genome	Major	Full	2023-08-16	ASM3076139v1	Universidade Federal de Lavras	GCA_030761395.1	identical	https://ftp.ncbi.nlm.nih.gov/genomes/all/GCF/030/761/395/GCF_030761395.1_ASM3076139v1	na	na	na	haploid	bacteria	3288074	3288074	57	2	2	2	NCBI RefSeq	GCF_030761395.1-RS_2025_08_16	2025-08-16	3219	2979	69	na
GCF_030761415.1	PRJNA224116	SAMN20495041	na	na	235	235	Brucella abortus	strain=LBAB010	na	latest	Complete Genome	Major	Full	2023-08-16	ASM3076141v1	Universidade Federal de Lavras	GCA_030761415.1	identical	https://ftp.ncbi.nlm.nih.gov/genomes/all/GCF/030/761/415/GCF_030761415.1_ASM3076141v1	na	na	na	haploid	bacteria	3285179	3285179	57	2	2	2	NCBI RefSeq	GCF_030761415.1-RS_2025_08_16	2025-08-16	3231	2988	68	na
GCF_030761435.1	PRJNA224116	SAMN20495042	na	na	235	235	Brucella abortus	strain=LBAB011	na	latest	Complete Genome	Major	Full	2023-08-16	ASM3076143v1	Universidade Federal de Lavras	GCA_030761435.1	identical	https://ftp.ncbi.nlm.nih.gov/genomes/all/GCF/030/761/435/GCF_030761435.1_ASM3076143v1	na	na	na	haploid	bacteria	3279558	3279558	57	2	2	2	NCBI RefSeq	GCF_030761435.1-RS_2025_08_16	2025-08-16	3226	2987	68	na
GCF_030761455.1	PRJNA224116	SAMN20495043	na	na	235	235	Brucella abortus	strain=LBAB012	na	latest	Complete Genome	Major	Full	2023-08-16	ASM3076145v1	Universidade Federal de Lavras	GCA_030761455.1	identical	https://ftp.ncbi.nlm.nih.gov/genomes/all/GCF/030/761/455/GCF_030761455.1_ASM3076145v1	na	na	na	haploid	bacteria	3279645	3279645	57	2	2	2	NCBI RefSeq	GCF_030761455.1-RS_2025_08_16	2025-08-16	3224	2988	68	na
GCF_030761555.1	PRJNA224116	SAMN20495044	na	na	235	235	Brucella abortus	strain=LBAB013	na	latest	Complete Genome	Major	Full	2023-08-16	ASM3076155v1	Universidade Federal de Lavras	GCA_030761555.1	identical	https://ftp.ncbi.nlm.nih.gov/genomes/all/GCF/030/761/555/GCF_030761555.1_ASM3076155v1	na	na	na	haploid	bacteria	3270061	3270061	57	2	2	2	NCBI RefSeq	GCF_030761555.1-RS_2025_08_16	2025-08-16	3207	2968	68	na
GCF_030761595.1	PRJNA224116	SAMN20495046	na	na	235	235	Brucella abortus	strain=LBAB015	na	latest	Complete Genome	Major	Full	2023-08-16	ASM3076159v1	Universidade Federal de Lavras	GCA_030761595.1	identical	https://ftp.ncbi.nlm.nih.gov/genomes/all/GCF/030/761/595/GCF_030761595.1_ASM3076159v1	na	na	na	haploid	bacteria	3285118	3285118	57	2	2	2	NCBI RefSeq	GCF_030761595.1-RS_2025_08_16	2025-08-16	3229	2985	67	na
GCF_030761615.1	PRJNA224116	SAMN20495047	na	na	235	235	Brucella abortus	strain=LBAB016	na	latest	Complete Genome	Major	Full	2023-08-16	ASM3076161v1	Universidade Federal de Lavras	GCA_030761615.1	identical	https://ftp.ncbi.nlm.nih.gov/genomes/all/GCF/030/761/615/GCF_030761615.1_ASM3076161v1	na	na	na	haploid	bacteria	3294529	3294529	57	2	2	2	NCBI RefSeq	GCF_030761615.1-RS_2025_08_16	2025-08-16	3232	2991	64	na
GCF_030761635.1	PRJNA224116	SAMN20495048	na	na	235	235	Brucella abortus	strain=LBAB017	na	latest	Complete Genome	Major	Full	2023-08-16	ASM3076163v1	Universidade Federal de Lavras	GCA_030761635.1	identical	https://ftp.ncbi.nlm.nih.gov/genomes/all/GCF/030/761/635/GCF_030761635.1_ASM3076163v1	na	na	na	haploid	bacteria	3285465	3285465	57	2	2	2	NCBI RefSeq	GCF_030761635.1-RS_2025_08_16	2025-08-16	3229	2985	67	na
GCF_030761655.1	PRJNA224116	SAMN20495049	na	na	235	235	Brucella abortus	strain=LBAB018	na	latest	Complete Genome	Major	Full	2023-08-16	ASM3076165v1	Universidade Federal de Lavras	GCA_030761655.1	identical	https://ftp.ncbi.nlm.nih.gov/genomes/all/GCF/030/761/655/GCF_030761655.1_ASM3076165v1	na	na	na	haploid	bacteria	3284754	3284754	57	2	2	2	NCBI RefSeq	GCF_030761655.1-RS_2025_08_16	2025-08-16	3230	2985	67	na
GCF_030761715.1	PRJNA224116	SAMN20495050	na	na	235	235	Brucella abortus	strain=LBAB019	na	latest	Complete Genome	Major	Full	2023-08-16	ASM3076171v1	Universidade Federal de Lavras	GCA_030761715.1	identical	https://ftp.ncbi.nlm.nih.gov/genomes/all/GCF/030/761/715/GCF_030761715.1_ASM3076171v1	na	na	na	haploid	bacteria	3285592	3285592	57	2	2	2	NCBI RefSeq	GCF_030761715.1-RS_2025_08_16	2025-08-16	3230	2985	68	na
GCF_030761735.1	PRJNA224116	SAMN20495051	na	na	235	235	Brucella abortus	strain=LBAB020	na	latest	Complete Genome	Major	Full	2023-08-16	ASM3076173v1	Universidade Federal de Lavras	GCA_030761735.1	identical	https://ftp.ncbi.nlm.nih.gov/genomes/all/GCF/030/761/735/GCF_030761735.1_ASM3076173v1	na	na	na	haploid	bacteria	3285630	3285630	57	2	2	2	NCBI RefSeq	GCF_030761735.1-RS_2025_08_16	2025-08-16	3232	2988	68	na
GCF_030761755.1	PRJNA224116	SAMN20495052	na	na	235	235	Brucella abortus	strain=LBAB021	na	latest	Complete Genome	Major	Full	2023-08-16	ASM3076175v1	Universidade Federal de Lavras	GCA_030761755.1	identical	https://ftp.ncbi.nlm.nih.gov/genomes/all/GCF/030/761/755/GCF_030761755.1_ASM3076175v1	na	na	na	haploid	bacteria	3284427	3284427	57	2	2	2	NCBI RefSeq	GCF_030761755.1-RS_2025_08_16	2025-08-16	3230	2982	68	na
GCF_030761775.1	PRJNA224116	SAMN20495053	na	na	235	235	Brucella abortus	strain=LBAB022	na	latest	Complete Genome	Major	Full	2023-08-16	ASM3076177v1	Universidade Federal de Lavras	GCA_030761775.1	identical	https://ftp.ncbi.nlm.nih.gov/genomes/all/GCF/030/761/775/GCF_030761775.1_ASM3076177v1	na	na	na	haploid	bacteria	3285307	3285307	57	2	2	2	NCBI RefSeq	GCF_030761775.1-RS_2025_08_16	2025-08-16	3229	2987	68	na
GCF_030761795.1	PRJNA224116	SAMN20495054	na	na	235	235	Brucella abortus	strain=LBAB023	na	latest	Complete Genome	Major	Full	2023-08-16	ASM3076179v1	Universidade Federal de Lavras	GCA_030761795.1	identical	https://ftp.ncbi.nlm.nih.gov/genomes/all/GCF/030/761/795/GCF_030761795.1_ASM3076179v1	na	na	na	haploid	bacteria	3279552	3279552	57	2	2	2	NCBI RefSeq	GCF_030761795.1-RS_2025_08_16	2025-08-16	3223	2986	68	na
GCF_030761815.1	PRJNA224116	SAMN20495055	na	na	235	235	Brucella abortus	strain=LBAB024	na	latest	Complete Genome	Major	Full	2023-08-16	ASM3076181v1	Universidade Federal de Lavras	GCA_030761815.1	identical	https://ftp.ncbi.nlm.nih.gov/genomes/all/GCF/030/761/815/GCF_030761815.1_ASM3076181v1	na	na	na	haploid	bacteria	3280549	3280549	57	2	2	2	NCBI RefSeq	GCF_030761815.1-RS_2025_08_16	2025-08-16	3228	2985	62	na
GCF_030761835.1	PRJNA224116	SAMN20495056	na	na	235	235	Brucella abortus	strain=LBAB025	na	latest	Complete Genome	Major	Full	2023-08-16	ASM3076183v1	Universidade Federal de Lavras	GCA_030761835.1	identical	https://ftp.ncbi.nlm.nih.gov/genomes/all/GCF/030/761/835/GCF_030761835.1_ASM3076183v1	na	na	na	haploid	bacteria	3280372	3280372	57	2	2	2	NCBI RefSeq	GCF_030761835.1-RS_2025_08_16	2025-08-16	3223	2985	62	na
GCF_030761855.1	PRJNA224116	SAMN20495057	na	na	235	235	Brucella abortus	strain=LBAB026	na	latest	Complete Genome	Major	Full	2023-08-16	ASM3076185v1	Universidade Federal de Lavras	GCA_030761855.1	identical	https://ftp.ncbi.nlm.nih.gov/genomes/all/GCF/030/761/855/GCF_030761855.1_ASM3076185v1	na	na	na	haploid	bacteria	3284605	3284605	57	2	2	2	NCBI RefSeq	GCF_030761855.1-RS_2025_08_16	2025-08-16	3231	2985	68	na
GCF_030761875.1	PRJNA224116	SAMN20495058	na	na	235	235	Brucella abortus	strain=LBAB027	na	latest	Complete Genome	Major	Full	2023-08-16	ASM3076187v1	Universidade Federal de Lavras	GCA_030761875.1	identical	https://ftp.ncbi.nlm.nih.gov/genomes/all/GCF/030/761/875/GCF_030761875.1_ASM3076187v1	na	na	na	haploid	bacteria	3284935	3284935	57	2	2	2	NCBI RefSeq	GCF_030761875.1-RS_2025_08_16	2025-08-16	3230	2985	68	na
GCF_030761895.1	PRJNA224116	SAMN20495059	na	na	235	235	Brucella abortus	strain=LBAB028	na	latest	Complete Genome	Major	Full	2023-08-16	ASM3076189v1	Universidade Federal de Lavras	GCA_030761895.1	identical	https://ftp.ncbi.nlm.nih.gov/genomes/all/GCF/030/761/895/GCF_030761895.1_ASM3076189v1	na	na	na	haploid	bacteria	3278235	3278235	57	2	2	2	NCBI RefSeq	GCF_030761895.1-RS_2025_08_16	2025-08-16	3218	2981	68	na
GCF_030761915.1	PRJNA224116	SAMN20495060	na	na	235	235	Brucella abortus	strain=LBAB029	na	latest	Complete Genome	Major	Full	2023-08-16	ASM3076191v1	Universidade Federal de Lavras	GCA_030761915.1	identical	https://ftp.ncbi.nlm.nih.gov/genomes/all/GCF/030/761/915/GCF_030761915.1_ASM3076191v1	na	na	na	haploid	bacteria	3272784	3272784	57	2	2	2	NCBI RefSeq	GCF_030761915.1-RS_2025_08_16	2025-08-16	3225	2994	62	na
GCF_030761935.1	PRJNA224116	SAMN20495061	na	na	235	235	Brucella abortus	strain=LBAB030	na	latest	Complete Genome	Major	Full	2023-08-16	ASM3076193v1	Universidade Federal de Lavras	GCA_030761935.1	identical	https://ftp.ncbi.nlm.nih.gov/genomes/all/GCF/030/761/935/GCF_030761935.1_ASM3076193v1	na	na	na	haploid	bacteria	3284897	3284897	57	2	2	2	NCBI RefSeq	GCF_030761935.1-RS_2025_08_16	2025-08-16	3230	2983	68	na
GCF_030761955.1	PRJNA224116	SAMN20495062	na	na	235	235	Brucella abortus	strain=LBAB031	na	latest	Complete Genome	Major	Full	2023-08-16	ASM3076195v1	Universidade Federal de Lavras	GCA_030761955.1	identical	https://ftp.ncbi.nlm.nih.gov/genomes/all/GCF/030/761/955/GCF_030761955.1_ASM3076195v1	na	na	na	haploid	bacteria	3285857	3285857	57	2	2	2	NCBI RefSeq	GCF_030761955.1-RS_2025_08_16	2025-08-16	3231	2985	68	na
GCF_030761975.1	PRJNA224116	SAMN20495063	na	na	235	235	Brucella abortus	strain=LBAB032	na	latest	Complete Genome	Major	Full	2023-08-16	ASM3076197v1	Universidade Federal de Lavras	GCA_030761975.1	identical	https://ftp.ncbi.nlm.nih.gov/genomes/all/GCF/030/761/975/GCF_030761975.1_ASM3076197v1	na	na	na	haploid	bacteria	3284941	3284941	57	2	2	2	NCBI RefSeq	GCF_030761975.1-RS_2025_08_16	2025-08-16	3230	2987	68	na
GCF_030761995.1	PRJNA224116	SAMN20495064	na	na	235	235	Brucella abortus	strain=LBAB033	na	latest	Complete Genome	Major	Full	2023-08-16	ASM3076199v1	Universidade Federal de Lavras	GCA_030761995.1	identical	https://ftp.ncbi.nlm.nih.gov/genomes/all/GCF/030/761/995/GCF_030761995.1_ASM3076199v1	na	na	na	haploid	bacteria	3285615	3285615	57	2	2	2	NCBI RefSeq	GCF_030761995.1-RS_2025_08_16	2025-08-16	3228	2984	68	na
GCF_030762015.1	PRJNA224116	SAMN20495065	na	na	235	235	Brucella abortus	strain=LBAB034	na	latest	Complete Genome	Major	Full	2023-08-16	ASM3076201v1	Universidade Federal de Lavras	GCA_030762015.1	identical	https://ftp.ncbi.nlm.nih.gov/genomes/all/GCF/030/762/015/GCF_030762015.1_ASM3076201v1	na	na	na	haploid	bacteria	3285115	3285115	57	2	2	2	NCBI RefSeq	GCF_030762015.1-RS_2024_08_16	2024-08-16	3230	2985	68	na
GCF_030762035.1	PRJNA224116	SAMN20495066	na	na	235	235	Brucella abortus	strain=LBAB035	na	latest	Complete Genome	Major	Full	2023-08-16	ASM3076203v1	Universidade Federal de Lavras	GCA_030762035.1	identical	https://ftp.ncbi.nlm.nih.gov/genomes/all/GCF/030/762/035/GCF_030762035.1_ASM3076203v1	na	na	na	haploid	bacteria	3270603	3270603	57	2	2	2	NCBI RefSeq	GCF_030762035.1-RS_2025_08_16	2025-08-16	3208	2969	68	na
GCF_030762055.1	PRJNA224116	SAMN20495067	na	na	235	235	Brucella abortus	strain=LBAB036	na	latest	Complete Genome	Major	Full	2023-08-16	ASM3076205v1	Universidade Federal de Lavras	GCA_030762055.1	identical	https://ftp.ncbi.nlm.nih.gov/genomes/all/GCF/030/762/055/GCF_030762055.1_ASM3076205v1	na	na	na	haploid	bacteria	3285579	3285579	57	2	2	2	NCBI RefSeq	GCF_030762055.1-RS_2025_08_16	2025-08-16	3230	2986	68	na
GCF_030762075.1	PRJNA224116	SAMN20495068	na	na	235	235	Brucella abortus	strain=LBAB037	na	latest	Complete Genome	Major	Full	2023-08-16	ASM3076207v1	Universidade Federal de Lavras	GCA_030762075.1	identical	https://ftp.ncbi.nlm.nih.gov/genomes/all/GCF/030/762/075/GCF_030762075.1_ASM3076207v1	na	na	na	haploid	bacteria	3272379	3272379	57	2	2	2	NCBI RefSeq	GCF_030762075.1-RS_2025_08_16	2025-08-16	3219	2975	68	na
GCF_030762095.1	PRJNA224116	SAMN20495069	na	na	235	235	Brucella abortus	strain=LBAB038	na	latest	Complete Genome	Major	Full	2023-08-16	ASM3076209v1	Universidade Federal de Lavras	GCA_030762095.1	identical	https://ftp.ncbi.nlm.nih.gov/genomes/all/GCF/030/762/095/GCF_030762095.1_ASM3076209v1	na	na	na	haploid	bacteria	3284346	3284346	57	2	2	2	NCBI RefSeq	GCF_030762095.1-RS_2025_08_16	2025-08-16	3224	2976	68	na
GCF_030762115.1	PRJNA224116	SAMN20495070	na	na	235	235	Brucella abortus	strain=LBAB039	na	latest	Complete Genome	Major	Full	2023-08-16	ASM3076211v1	Universidade Federal de Lavras	GCA_030762115.1	identical	https://ftp.ncbi.nlm.nih.gov/genomes/all/GCF/030/762/115/GCF_030762115.1_ASM3076211v1	na	na	na	haploid	bacteria	3285114	3285114	57	2	2	2	NCBI RefSeq	GCF_030762115.1-RS_2025_08_16	2025-08-16	3230	2988	68	na
GCF_030762135.1	PRJNA224116	SAMN20495071	na	na	235	235	Brucella abortus	strain=LBAB040	na	latest	Complete Genome	Major	Full	2023-08-16	ASM3076213v1	Universidade Federal de Lavras	GCA_030762135.1	identical	https://ftp.ncbi.nlm.nih.gov/genomes/all/GCF/030/762/135/GCF_030762135.1_ASM3076213v1	na	na	na	haploid	bacteria	3285116	3285116	57	2	2	2	NCBI RefSeq	GCF_030762135.1-RS_2025_08_16	2025-08-16	3231	2986	68	na
GCF_030762155.1	PRJNA224116	SAMN20495072	na	na	235	235	Brucella abortus	strain=LBAB041	na	latest	Complete Genome	Major	Full	2023-08-16	ASM3076215v1	Universidade Federal de Lavras	GCA_030762155.1	identical	https://ftp.ncbi.nlm.nih.gov/genomes/all/GCF/030/762/155/GCF_030762155.1_ASM3076215v1	na	na	na	haploid	bacteria	3285104	3285104	57	2	2	2	NCBI RefSeq	GCF_030762155.1-RS_2025_08_16	2025-08-16	3233	2989	68	na
GCF_030762185.1	PRJNA224116	SAMN20495073	na	na	235	235	Brucella abortus	strain=LBAB042	na	latest	Complete Genome	Major	Full	2023-08-16	ASM3076218v1	Universidade Federal de Lavras	GCA_030762185.1	identical	https://ftp.ncbi.nlm.nih.gov/genomes/all/GCF/030/762/185/GCF_030762185.1_ASM3076218v1	na	na	na	haploid	bacteria	3285737	3285737	57	2	2	2	NCBI RefSeq	GCF_030762185.1-RS_2025_08_16	2025-08-16	3230	2987	68	na
GCF_030762215.1	PRJNA224116	SAMN20495074	na	na	235	235	Brucella abortus	strain=LBAB043	na	latest	Complete Genome	Major	Full	2023-08-16	ASM3076221v1	Universidade Federal de Lavras	GCA_030762215.1	identical	https://ftp.ncbi.nlm.nih.gov/genomes/all/GCF/030/762/215/GCF_030762215.1_ASM3076221v1	na	na	na	haploid	bacteria	3285275	3285275	57	2	2	2	NCBI RefSeq	GCF_030762215.1-RS_2025_08_16	2025-08-16	3229	2985	68	na
GCF_030762235.1	PRJNA224116	SAMN20495075	na	na	235	235	Brucella abortus	strain=LBAB044	na	latest	Complete Genome	Major	Full	2023-08-16	ASM3076223v1	Universidade Federal de Lavras	GCA_030762235.1	identical	https://ftp.ncbi.nlm.nih.gov/genomes/all/GCF/030/762/235/GCF_030762235.1_ASM3076223v1	na	na	na	haploid	bacteria	3284495	3284495	57	2	2	2	NCBI RefSeq	GCF_030762235.1-RS_2025_08_16	2025-08-16	3229	2987	68	na
GCF_030762255.1	PRJNA224116	SAMN20495076	na	na	235	235	Brucella abortus	strain=LBAB045	na	latest	Complete Genome	Major	Full	2023-08-16	ASM3076225v1	Universidade Federal de Lavras	GCA_030762255.1	identical	https://ftp.ncbi.nlm.nih.gov/genomes/all/GCF/030/762/255/GCF_030762255.1_ASM3076225v1	na	na	na	haploid	bacteria	3285876	3285876	57	2	2	2	NCBI RefSeq	GCF_030762255.1-RS_2025_08_16	2025-08-16	3230	2984	68	na
GCF_030762275.1	PRJNA224116	SAMN20495077	na	na	235	235	Brucella abortus	strain=LBAB046	na	latest	Complete Genome	Major	Full	2023-08-16	ASM3076227v1	Universidade Federal de Lavras	GCA_030762275.1	identical	https://ftp.ncbi.nlm.nih.gov/genomes/all/GCF/030/762/275/GCF_030762275.1_ASM3076227v1	na	na	na	haploid	bacteria	3285276	3285276	57	2	2	2	NCBI RefSeq	GCF_030762275.1-RS_2025_08_16	2025-08-16	3230	2986	68	na
GCF_030762295.1	PRJNA224116	SAMN20495078	na	na	235	235	Brucella abortus	strain=LBAB047	na	latest	Complete Genome	Major	Full	2023-08-16	ASM3076229v1	Universidade Federal de Lavras	GCA_030762295.1	identical	https://ftp.ncbi.nlm.nih.gov/genomes/all/GCF/030/762/295/GCF_030762295.1_ASM3076229v1	na	na	na	haploid	bacteria	3285454	3285454	57	2	2	2	NCBI RefSeq	GCF_030762295.1-RS_2025_08_16	2025-08-16	3232	2987	68	na
GCF_030762315.1	PRJNA224116	SAMN20495079	na	na	235	235	Brucella abortus	strain=LBAB048	na	latest	Complete Genome	Major	Full	2023-08-16	ASM3076231v1	Universidade Federal de Lavras	GCA_030762315.1	identical	https://ftp.ncbi.nlm.nih.gov/genomes/all/GCF/030/762/315/GCF_030762315.1_ASM3076231v1	na	na	na	haploid	bacteria	3285165	3285165	57	2	2	2	NCBI RefSeq	GCF_030762315.1-RS_2025_08_16	2025-08-16	3228	2983	68	na
GCF_030762335.1	PRJNA224116	SAMN20495080	na	na	235	235	Brucella abortus	strain=LBAB049	na	latest	Complete Genome	Major	Full	2023-08-16	ASM3076233v1	Universidade Federal de Lavras	GCA_030762335.1	identical	https://ftp.ncbi.nlm.nih.gov/genomes/all/GCF/030/762/335/GCF_030762335.1_ASM3076233v1	na	na	na	haploid	bacteria	3285555	3285555	57	2	2	2	NCBI RefSeq	GCF_030762335.1-RS_2025_08_16	2025-08-16	3231	2987	68	na
GCF_030762355.1	PRJNA224116	SAMN20495081	na	na	235	235	Brucella abortus	strain=LBAB050	na	latest	Complete Genome	Major	Full	2023-08-16	ASM3076235v1	Universidade Federal de Lavras	GCA_030762355.1	identical	https://ftp.ncbi.nlm.nih.gov/genomes/all/GCF/030/762/355/GCF_030762355.1_ASM3076235v1	na	na	na	haploid	bacteria	3284825	3284825	57	2	2	2	NCBI RefSeq	GCF_030762355.1-RS_2025_08_16	2025-08-16	3229	2985	68	na
GCF_030762375.1	PRJNA224116	SAMN20495082	na	na	235	235	Brucella abortus	strain=LBAB051	na	latest	Complete Genome	Major	Full	2023-08-16	ASM3076237v1	Universidade Federal de Lavras	GCA_030762375.1	identical	https://ftp.ncbi.nlm.nih.gov/genomes/all/GCF/030/762/375/GCF_030762375.1_ASM3076237v1	na	na	na	haploid	bacteria	3284881	3284881	57	2	2	2	NCBI RefSeq	GCF_030762375.1-RS_2025_08_16	2025-08-16	3227	2982	68	na
GCF_030762395.1	PRJNA224116	SAMN20495083	na	na	235	235	Brucella abortus	strain=LBAB052	na	latest	Complete Genome	Major	Full	2023-08-16	ASM3076239v1	Universidade Federal de Lavras	GCA_030762395.1	identical	https://ftp.ncbi.nlm.nih.gov/genomes/all/GCF/030/762/395/GCF_030762395.1_ASM3076239v1	na	na	na	haploid	bacteria	3261800	3261800	57.5	2	2	2	NCBI RefSeq	GCF_030762395.1-RS_2025_08_16	2025-08-16	3205	2966	68	na
GCF_030762415.1	PRJNA224116	SAMN20495084	na	na	235	235	Brucella abortus	strain=LBAB053	na	latest	Complete Genome	Major	Full	2023-08-16	ASM3076241v1	Universidade Federal de Lavras	GCA_030762415.1	identical	https://ftp.ncbi.nlm.nih.gov/genomes/all/GCF/030/762/415/GCF_030762415.1_ASM3076241v1	na	na	na	haploid	bacteria	3284789	3284789	57	2	2	2	NCBI RefSeq	GCF_030762415.1-RS_2025_08_16	2025-08-16	3228	2981	68	na
GCF_030762435.1	PRJNA224116	SAMN20495085	na	na	235	235	Brucella abortus	strain=LBAB054	na	latest	Complete Genome	Major	Full	2023-08-16	ASM3076243v1	Universidade Federal de Lavras	GCA_030762435.1	identical	https://ftp.ncbi.nlm.nih.gov/genomes/all/GCF/030/762/435/GCF_030762435.1_ASM3076243v1	na	na	na	haploid	bacteria	3284927	3284927	57	2	2	2	NCBI RefSeq	GCF_030762435.1-RS_2025_08_16	2025-08-16	3228	2984	68	na
GCF_030762555.1	PRJNA224116	SAMN20495045	na	na	235	235	Brucella abortus	strain=LBAB014	na	latest	Complete Genome	Major	Full	2023-08-16	ASM3076255v1	Universidade Federal de Lavras	GCA_030762555.1	identical	https://ftp.ncbi.nlm.nih.gov/genomes/all/GCF/030/762/555/GCF_030762555.1_ASM3076255v1	na	na	na	haploid	bacteria	3284101	3284101	57	2	2	2	NCBI RefSeq	GCF_030762555.1-RS_2025_08_16	2025-08-16	3232	2987	67	na
GCF_036287805.1	PRJNA224116	SAMN39517859	na	na	235	235	Brucella abortus	strain=B-IM-74-D2	na	latest	Complete Genome	Major	Full	2024-01-29	ASM3628780v1	Changchun Veterinary Research Institute	GCA_036287805.1	identical	https://ftp.ncbi.nlm.nih.gov/genomes/all/GCF/036/287/805/GCF_036287805.1_ASM3628780v1	na	na	na	haploid	bacteria	3277599	3277599	57	2	2	2	NCBI RefSeq	GCF_036287805.1-RS_2026_01_29	2026-01-29	3222	2965	68	na
GCF_038420195.1	PRJNA224116	SAMN31174487	na	na	235	235	Brucella abortus	strain=S19	na	latest	Complete Genome	Major	Full	2024-04-24	ASM3842019v1	Inner Mongolia Agricultural University	GCA_038420195.1	identical	https://ftp.ncbi.nlm.nih.gov/genomes/all/GCF/038/420/195/GCF_038420195.1_ASM3842019v1	na	na	na	haploid	bacteria	3300124	3300124	57	5	5	5	NCBI RefSeq	GCF_038420195.1-RS_2025_04_24	2025-04-24	3242	2986	68	na
GCF_963555505.1	PRJNA224116	SAMEA114442631	na	na	235	235	Brucella abortus	strain=F1/18-0221	FF10_0221	latest	Complete Genome	Major	Full	2023-09-30	FF10_ZBP-0221.3	Kilimanjaro Clinical Research Institute	GCA_963555505.1	identical	https://ftp.ncbi.nlm.nih.gov/genomes/all/GCF/963/555/505/GCF_963555505.1_FF10_ZBP-0221.3	na	na	na	haploid	bacteria	3280926	3280926	57	2	2	2	NCBI RefSeq	GCF_963555505.1-RS_2025_12_16	2025-12-16	3212	2960	67	na
GCF_963990305.1	PRJNA224116	SAMEA114442631	na	na	235	235	Brucella abortus	strain=F1/18-0221	FF10_0221	latest	Complete Genome	Major	Full	2024-04-05	FF10_0221.5	Kilimanjaro Clinical Research Institute	GCA_963990305.1	identical	https://ftp.ncbi.nlm.nih.gov/genomes/all/GCF/963/990/305/GCF_963990305.1_FF10_0221.5	na	na	na	haploid	bacteria	3280926	3280926	57	2	2	2	NCBI RefSeq	GCF_963990305.1-RS_2025_04_05	2025-04-05	3215	2961	67	38289053
GCF_002022105.1	PRJNA224116	SAMN05281841	na	na	238	238	Elizabethkingia meningoseptica	strain=G4076	na	latest	Complete Genome	Major	Full	2017-03-06	ASM202210v1	CDC	GCA_002022105.1	identical	https://ftp.ncbi.nlm.nih.gov/genomes/all/GCF/002/022/105/GCF_002022105.1_ASM202210v1	na	na	na	haploid	bacteria	3873125	3873125	36.5	1	1	1	NCBI RefSeq	GCF_002022105.1-RS_2025_03_05	2025-03-05	3493	3415	65	na
GCF_002022145.1	PRJNA224116	SAMN05281842	na	na	238	238	Elizabethkingia meningoseptica	strain=G4120	na	latest	Complete Genome	Major	Full	2017-03-06	ASM202214v1	CDC	GCA_002022145.1	identical	https://ftp.ncbi.nlm.nih.gov/genomes/all/GCF/002/022/145/GCF_002022145.1_ASM202214v1	na	na	na	haploid	bacteria	4004759	4004759	36.5	1	1	1	NCBI RefSeq	GCF_002022145.1-RS_2025_03_05	2025-03-05	3645	3566	66	na
GCF_002887275.1	PRJNA224116	SAMN04254555	na	na	238	238	Elizabethkingia meningoseptica	strain=KC1913	na	latest	Complete Genome	Major	Full	2017-03-09	ASM288727v1	CDC	GCA_002887275.1	identical	https://ftp.ncbi.nlm.nih.gov/genomes/all/GCF/002/887/275/GCF_002887275.1_ASM288727v1	na	na	na	haploid	bacteria	3873114	3873114	36.5	1	1	1	NCBI RefSeq	GCF_002887275.1-RS_2025_03_05	2025-03-05	3491	3412	65	26966213
GCF_011612125.1	PRJNA224116	SAMN14310234	na	na	238	238	Elizabethkingia meningoseptica	strain=F2	na	latest	Complete Genome	Major	Full	2020-03-23	ASM1161212v1	Hefei Institutes of Physical Science, Chinese Academy of Sciences	GCA_011612125.1	identical	https://ftp.ncbi.nlm.nih.gov/genomes/all/GCF/011/612/125/GCF_011612125.1_ASM1161212v1	na	na	na	haploid	bacteria	3874794	3874794	36.5	1	1	1	NCBI RefSeq	GCF_011612125.1-RS_2025_09_26	2025-09-26	3489	3411	65	na
GCF_024123775.1	PRJNA224116	SAMN29473046	na	na	238	238	Elizabethkingia meningoseptica	strain=2022CK-00380	na	latest	Complete Genome	Major	Full	2023-01-17	ASM2412377v2	Utah Public Health Laboratory Infectious Disease submission group	GCA_024123775.2	identical	https://ftp.ncbi.nlm.nih.gov/genomes/all/GCF/024/123/775/GCF_024123775.1_ASM2412377v2	na	na	na	haploid	bacteria	4076155	4076155	36.5	1	1	1	NCBI RefSeq	GCF_024123775.1-RS_2025_02_24	2025-02-24	3711	3630	65	na
GCF_036542325.1	PRJNA224116	SAMN39714429	na	na	238	238	Elizabethkingia meningoseptica	strain=EM1	na	latest	Complete Genome	Major	Full	2024-02-11	ASM3654232v1	Zhejiang University	GCA_036542325.1	identical	https://ftp.ncbi.nlm.nih.gov/genomes/all/GCF/036/542/325/GCF_036542325.1_ASM3654232v1	na	na	na	haploid	bacteria	3874794	3874794	36.5	1	1	1	NCBI RefSeq	GCF_036542325.1-RS_2025_02_10	2025-02-10	3492	3413	65	na
GCF_053902405.2	PRJNA224116	SAMN53045225	JBSSTI000000000.2	na	238	238	Elizabethkingia meningoseptica	strain=DP202405	na	latest	Complete Genome	Major	Full	2025-12-10	ASM5390240v2	Shaoxing University	GCA_053902405.2	identical	https://ftp.ncbi.nlm.nih.gov/genomes/all/GCF/053/902/405/GCF_053902405.2_ASM5390240v2	na	na	na	haploid	bacteria	3982468	3982468	36.5	1	1	1	NCBI RefSeq	GCF_053902405.2-RS_2026_01_18	2026-01-18	3607	3529	65	na
GCF_900475375.1	PRJNA224116	SAMEA3643315	na	reference genome	238	238	Elizabethkingia meningoseptica	strain=NCTC10016	na	latest	Complete Genome	Major	Full	2018-06-17	42685_B01	SC	GCA_900475375.1	identical	https://ftp.ncbi.nlm.nih.gov/genomes/all/GCF/900/475/375/GCF_900475375.1_42685_B01	na	assembly from type material	na	haploid	bacteria	3874791	3874791	36.5	1	1	1	NCBI RefSeq	GCF_900475375.1-RS_2025_08_18	2025-08-18	3489	3411	65	na
GCF_035195345.1	PRJNA224116	SAMN37573098	na	na	239	239	Flavobacterium sp.	na	GU0601_MAG5	latest	Complete Genome	Major	Full	2024-01-02	ASM3519534v1	Kyungpook National University	GCA_035195345.1	identical	https://ftp.ncbi.nlm.nih.gov/genomes/all/GCF/035/195/345/GCF_035195345.1_ASM3519534v1	derived from metagenome	na	na	haploid	bacteria	2753136	2753136	32	1	1	1	NCBI RefSeq	GCF_035195345.1-RS_2025_02_26	2025-02-26	2572	2503	59	na
GCF_965262375.1	PRJNA224116	SAMEA118088344	na	na	239	239	Flavobacterium sp.	na	96db6ad6-466c-4566-a796-db99db3e51df	latest	Complete Genome	Major	Full	2025-05-15	odEphMuel3.Flavobacterium_sp_1.1	WELLCOME SANGER INSTITUTE	GCA_965262375.1	identical	https://ftp.ncbi.nlm.nih.gov/genomes/all/GCF/965/262/375/GCF_965262375.1_odEphMuel3.Flavobacterium_sp_1.1	derived from metagenome	na	na	haploid	bacteria	3141961	3141961	34.5	1	1	1	NCBI RefSeq	GCF_965262375.1-RS_2025_05_14	2025-05-14	2870	2708	145	na
GCF_965284515.1	PRJNA224116	SAMEA118332215	na	na	239	239	Flavobacterium sp.	na	K1855-mx-bin01	latest	Complete Genome	Major	Full	2025-05-22	K1855-mx-bin01	BIOLOGY CENTRE CAS, INSTITUTE OF HYDROBIOLOGY	GCA_965284515.1	identical	https://ftp.ncbi.nlm.nih.gov/genomes/all/GCF/965/284/515/GCF_965284515.1_K1855-mx-bin01	derived from metagenome	na	na	haploid	bacteria	2480641	2480641	30.5	1	1	1	NCBI RefSeq	GCF_965284515.1-RS_2025_05_22	2025-05-22	2341	2281	56	na
GCF_003815995.1	PRJNA224116	SAMN10316127	na	reference genome	246	246	Chryseobacterium balustinum	strain=KC_1863	na	latest	Complete Genome	Major	Full	2018-11-25	ASM381599v1	Bacterial Special Pathogens Branch (CDC)	GCA_003815995.1	identical	https://ftp.ncbi.nlm.nih.gov/genomes/all/GCF/003/815/995/GCF_003815995.1_ASM381599v1	na	na	na	haploid	bacteria	4974086	4974086	33.5	2	2	2	NCBI RefSeq	GCF_003815995.1-RS_2025_04_10	2025-04-10	4654	4472	104	na
GCF_049959445.1	PRJNA224116	SAMN47850590	na	na	246	246	Chryseobacterium balustinum	na	CBSDS_004	latest	Complete Genome	Major	Full	2025-05-13	ASM4995944v1	Monash University	GCA_049959445.1	identical	https://ftp.ncbi.nlm.nih.gov/genomes/all/GCF/049/959/445/GCF_049959445.1_ASM4995944v1	na	na	na	haploid	bacteria	4709021	4709021	33.5	1	1	1	NCBI RefSeq	GCF_049959445.1-RS_2025_04_29	2025-04-29	4392	4254	113	na
GCF_008705155.1	PRJNA224116	SAMN12697340	na	na	247	247	Empedobacter brevis	strain=SE1-3	na	latest	Complete Genome	Major	Full	2019-09-24	ASM870515v1	Yangzhou University	GCA_008705155.1	identical	https://ftp.ncbi.nlm.nih.gov/genomes/all/GCF/008/705/155/GCF_008705155.1_ASM870515v1	na	na	na	haploid	bacteria	3636346	3636346	32.5	4	4	4	NCBI RefSeq	GCF_008705155.1-RS_2025_03_30	2025-03-30	3479	3344	107	na
GCF_009834475.1	PRJNA224116	SAMN04270324	na	na	247	247	Empedobacter brevis	strain=BCLYD2	na	latest	Complete Genome	Major	Full	2020-01-08	ASM983447v1	Institute of Plant Protection, Chinese Academy of Agricultural Sciences	GCA_009834475.1	identical	https://ftp.ncbi.nlm.nih.gov/genomes/all/GCF/009/834/475/GCF_009834475.1_ASM983447v1	na	na	na	haploid	bacteria	3794924	3794924	33	1	1	1	NCBI RefSeq	GCF_009834475.1-RS_2025_03_07	2025-03-07	3667	3523	107	na
GCF_900636535.1	PRJNA224116	SAMEA3643324	na	na	250	250	Chryseobacterium gleum	strain=NCTC11432	na	latest	Complete Genome	Major	Full	2018-12-20	42727_A01	SC	GCA_900636535.1	identical	https://ftp.ncbi.nlm.nih.gov/genomes/all/GCF/900/636/535/GCF_900636535.1_42727_A01	na	assembly from type material	na	haploid	bacteria	5606922	5606922	37	1	1	1	NCBI RefSeq	GCF_900636535.1-RS_2025_05_21	2025-05-21	5220	5070	107	na
GCF_002025665.1	PRJNA224116	SAMN06130963	na	na	253	253	Chryseobacterium indologenes	strain=AA5	na	latest	Complete Genome	Major	Full	2017-03-13	ASM202566v1	Harvard University	GCA_002025665.1	identical	https://ftp.ncbi.nlm.nih.gov/genomes/all/GCF/002/025/665/GCF_002025665.1_ASM202566v1	na	na	na	haploid	bacteria	5314748	5314748	36	1	1	1	NCBI RefSeq	GCF_002025665.1-RS_2024_12_29	2024-12-29	4864	4739	109	28275097
GCF_002208925.2	PRJNA224116	SAMN06173350	na	na	253	253	Chryseobacterium indologenes	strain=FDAARGOS_337	na	latest	Complete Genome	Minor	Full	2018-03-06	ASM220892v2	University of Maryland School of Medicine Institute for Genome Sciences (IGS) - sequencing center	GCA_002208925.2	identical	https://ftp.ncbi.nlm.nih.gov/genomes/all/GCF/002/208/925/GCF_002208925.2_ASM220892v2	na	na	na	haploid	bacteria	5119391	5119391	37	1	1	1	NCBI RefSeq	GCF_002208925.2-RS_2025_12_16	2025-12-16	4647	4511	110	na
GCF_002591275.1	PRJNA224116	SAMN07312423	na	na	253	253	Chryseobacterium indologenes	strain=FDAARGOS_379	na	latest	Complete Genome	Major	Full	2017-10-18	ASM259127v1	University of Maryland School of Medicine Institute for Genome Sciences (IGS) - sequencing center	GCA_002591275.1	identical	https://ftp.ncbi.nlm.nih.gov/genomes/all/GCF/002/591/275/GCF_002591275.1_ASM259127v1	na	na	na	haploid	bacteria	4888827	4888827	37.5	1	1	1	NCBI RefSeq	GCF_002591275.1-RS_2025_12_05	2025-12-05	4416	4290	106	na
GCF_003812605.1	PRJNA224116	SAMN10163232	na	na	253	253	Chryseobacterium indologenes	strain=FDAARGOS_537	na	latest	Complete Genome	Major	Full	2018-11-21	ASM381260v1	US Food and Drug Administration	GCA_003812605.1	identical	https://ftp.ncbi.nlm.nih.gov/genomes/all/GCF/003/812/605/GCF_003812605.1_ASM381260v1	na	na	na	haploid	bacteria	4866345	4866345	37.5	1	1	1	NCBI RefSeq	GCF_003812605.1-RS_2025_12_06	2025-12-06	4397	4266	106	na
GCF_003812865.1	PRJNA224116	SAMN10163204	na	na	253	253	Chryseobacterium indologenes	strain=FDAARGOS_510	na	latest	Complete Genome	Major	Full	2018-11-21	ASM381286v1	US Food and Drug Administration	GCA_003812865.1	identical	https://ftp.ncbi.nlm.nih.gov/genomes/all/GCF/003/812/865/GCF_003812865.1_ASM381286v1	na	na	na	haploid	bacteria	4922946	4922946	37.5	1	1	1	NCBI RefSeq	GCF_003812865.1-RS_2025_12_03	2025-12-03	4466	4342	106	na
GCF_003815935.1	PRJNA224116	SAMN10343196	na	na	253	253	Chryseobacterium indologenes	strain=H5559	na	latest	Complete Genome	Major	Full	2018-11-25	ASM381593v1	Bacterial Special Pathogens Branch (CDC)	GCA_003815935.1	identical	https://ftp.ncbi.nlm.nih.gov/genomes/all/GCF/003/815/935/GCF_003815935.1_ASM381593v1	na	na	na	haploid	bacteria	5058360	5058360	37.5	1	1	1	NCBI RefSeq	GCF_003815935.1-RS_2025_12_06	2025-12-06	4580	4455	105	na
GCF_016694815.1	PRJNA224116	SAMN17206307	na	na	253	253	Chryseobacterium indologenes	strain=3125	na	latest	Complete Genome	Major	Full	2021-01-19	ASM1669481v1	Guangdong Medical University	GCA_016694815.1	identical	https://ftp.ncbi.nlm.nih.gov/genomes/all/GCF/016/694/815/GCF_016694815.1_ASM1669481v1	na	na	na	haploid	bacteria	4928298	4928298	37	1	1	1	NCBI RefSeq	GCF_016694815.1-RS_2025_12_04	2025-12-04	4472	4351	101	na
GCF_018362995.1	PRJNA224116	SAMN09783496	na	na	253	253	Chryseobacterium indologenes	strain=PgBE177	na	latest	Complete Genome	Major	Full	2021-05-16	ASM1836299v1	National Institute of Horticultural and Herbal Science , Rural Development Administration (RDA)	GCA_018362995.1	identical	https://ftp.ncbi.nlm.nih.gov/genomes/all/GCF/018/362/995/GCF_018362995.1_ASM1836299v1	na	na	na	haploid	bacteria	5008467	5008467	36.5	1	1	1	NCBI RefSeq	GCF_018362995.1-RS_2025_05_02	2025-05-02	4569	4452	104	30533712
GCF_020683005.1	PRJNA224116	SAMN22445227	na	na	253	253	Chryseobacterium indologenes	strain=742	na	latest	Complete Genome	Major	Full	2021-10-31	ASM2068300v1	National Chung Cheng University	GCA_020683005.1	identical	https://ftp.ncbi.nlm.nih.gov/genomes/all/GCF/020/683/005/GCF_020683005.1_ASM2068300v1	na	na	na	haploid	bacteria	4887716	4887716	37.5	1	1	1	NCBI RefSeq	GCF_020683005.1-RS_2025_12_06	2025-12-06	4446	4315	106	na
GCF_029339075.1	PRJNA224116	SAMN33476392	na	na	253	253	Chryseobacterium indologenes	strain=Ery-6B	na	latest	Complete Genome	Major	Full	2023-03-22	ASM2933907v1	School of Environment and Resources	GCA_029339075.1	identical	https://ftp.ncbi.nlm.nih.gov/genomes/all/GCF/029/339/075/GCF_029339075.1_ASM2933907v1	na	na	na	haploid	bacteria	5246911	5246911	36	1	1	1	NCBI RefSeq	GCF_029339075.1-RS_2025_05_29	2025-05-29	4747	4614	110	na
GCF_050595845.1	PRJNA224116	SAMN48554322	na	na	253	253	Chryseobacterium indologenes	strain=CMCI10	na	latest	Complete Genome	Major	Full	2025-05-29	ASM5059584v1	Chiang Mai University	GCA_050595845.1	identical	https://ftp.ncbi.nlm.nih.gov/genomes/all/GCF/050/595/845/GCF_050595845.1_ASM5059584v1	na	na	na	haploid	bacteria	4958362	4958362	37	1	1	1	NCBI RefSeq	GCF_050595845.1-RS_2025_06_15	2025-06-15	4509	4385	105	na
GCF_050595855.1	PRJNA224116	SAMN48554324	na	na	253	253	Chryseobacterium indologenes	strain=CMCI11	na	latest	Complete Genome	Major	Full	2025-05-29	ASM5059585v1	Chiang Mai University	GCA_050595855.1	identical	https://ftp.ncbi.nlm.nih.gov/genomes/all/GCF/050/595/855/GCF_050595855.1_ASM5059585v1	na	na	na	haploid	bacteria	4976633	4976633	37	1	1	1	NCBI RefSeq	GCF_050595855.1-RS_2025_06_15	2025-06-15	4520	4393	106	na
GCF_050595865.1	PRJNA224116	SAMN48554325	na	na	253	253	Chryseobacterium indologenes	strain=CMCI12	na	latest	Complete Genome	Major	Full	2025-05-29	ASM5059586v1	Chiang Mai University	GCA_050595865.1	identical	https://ftp.ncbi.nlm.nih.gov/genomes/all/GCF/050/595/865/GCF_050595865.1_ASM5059586v1	na	na	na	haploid	bacteria	4831670	4831670	37	1	1	1	NCBI RefSeq	GCF_050595865.1-RS_2025_06_15	2025-06-15	4390	4265	104	na
GCF_050595875.1	PRJNA224116	SAMN48554399	na	na	253	253	Chryseobacterium indologenes	strain=CMCI13	na	latest	Complete Genome	Major	Full	2025-05-29	ASM5059587v1	Chiang Mai University	GCA_050595875.1	identical	https://ftp.ncbi.nlm.nih.gov/genomes/all/GCF/050/595/875/GCF_050595875.1_ASM5059587v1	na	na	na	haploid	bacteria	5001564	5001564	37.5	1	1	1	NCBI RefSeq	GCF_050595875.1-RS_2025_06_15	2025-06-15	4581	4458	107	na
GCF_050595885.1	PRJNA224116	SAMN48554400	na	na	253	253	Chryseobacterium indologenes	strain=CMCI14	na	latest	Complete Genome	Major	Full	2025-05-29	ASM5059588v1	Chiang Mai University	GCA_050595885.1	identical	https://ftp.ncbi.nlm.nih.gov/genomes/all/GCF/050/595/885/GCF_050595885.1_ASM5059588v1	na	na	na	haploid	bacteria	4975598	4975598	37	1	1	1	NCBI RefSeq	GCF_050595885.1-RS_2025_06_15	2025-06-15	4520	4393	106	na
GCF_050595895.1	PRJNA224116	SAMN48554511	na	na	253	253	Chryseobacterium indologenes	strain=CMCI46	na	latest	Complete Genome	Major	Full	2025-05-29	ASM5059589v1	Chiang Mai University	GCA_050595895.1	identical	https://ftp.ncbi.nlm.nih.gov/genomes/all/GCF/050/595/895/GCF_050595895.1_ASM5059589v1	na	na	na	haploid	bacteria	4962489	4962489	37	1	1	1	NCBI RefSeq	GCF_050595895.1-RS_2025_06_15	2025-06-15	4517	4388	107	na
GCF_050595905.1	PRJNA224116	SAMN48554514	na	na	253	253	Chryseobacterium indologenes	strain=CMCI63	na	latest	Complete Genome	Major	Full	2025-05-29	ASM5059590v1	Chiang Mai University	GCA_050595905.1	identical	https://ftp.ncbi.nlm.nih.gov/genomes/all/GCF/050/595/905/GCF_050595905.1_ASM5059590v1	na	na	na	haploid	bacteria	4951582	4951582	37	1	1	1	NCBI RefSeq	GCF_050595905.1-RS_2025_06_15	2025-06-15	4497	4370	106	na
GCF_050595915.1	PRJNA224116	SAMN48554413	na	na	253	253	Chryseobacterium indologenes	strain=CMCI23	na	latest	Complete Genome	Major	Full	2025-05-29	ASM5059591v1	Chiang Mai University	GCA_050595915.1	identical	https://ftp.ncbi.nlm.nih.gov/genomes/all/GCF/050/595/915/GCF_050595915.1_ASM5059591v1	na	na	na	haploid	bacteria	4978254	4978254	37	1	1	1	NCBI RefSeq	GCF_050595915.1-RS_2025_06_15	2025-06-15	4523	4396	105	na
GCF_050595925.1	PRJNA224116	SAMN48554512	na	na	253	253	Chryseobacterium indologenes	strain=CMCI56	na	latest	Complete Genome	Major	Full	2025-05-29	ASM5059592v1	Chiang Mai University	GCA_050595925.1	identical	https://ftp.ncbi.nlm.nih.gov/genomes/all/GCF/050/595/925/GCF_050595925.1_ASM5059592v1	na	na	na	haploid	bacteria	4980883	4980883	37	1	1	1	NCBI RefSeq	GCF_050595925.1-RS_2025_06_15	2025-06-15	4529	4392	107	na
GCF_050595935.1	PRJNA224116	SAMN48554513	na	na	253	253	Chryseobacterium indologenes	strain=CMCI60	na	latest	Complete Genome	Major	Full	2025-05-29	ASM5059593v1	Chiang Mai University	GCA_050595935.1	identical	https://ftp.ncbi.nlm.nih.gov/genomes/all/GCF/050/595/935/GCF_050595935.1_ASM5059593v1	na	na	na	haploid	bacteria	4980418	4980418	37	1	1	1	NCBI RefSeq	GCF_050595935.1-RS_2025_06_15	2025-06-15	4532	4399	102	na
GCF_050703515.1	PRJNA224116	SAMN47828650	na	na	253	253	Chryseobacterium indologenes	strain=CMCI05	na	latest	Complete Genome	Major	Full	2025-06-04	ASM5070351v1	Chiang Mai University	GCA_050703515.1	identical	https://ftp.ncbi.nlm.nih.gov/genomes/all/GCF/050/703/515/GCF_050703515.1_ASM5070351v1	na	na	na	haploid	bacteria	4951596	4951596	37	1	1	1	NCBI RefSeq	GCF_050703515.1-RS_2025_06_15	2025-06-15	4507	4373	106	na
GCF_050821985.1	PRJNA224116	SAMN47828610	na	na	253	253	Chryseobacterium indologenes	strain=CMCI01	na	latest	Complete Genome	Major	Full	2025-06-07	ASM5082198v1	Chiang Mai University	GCA_050821985.1	identical	https://ftp.ncbi.nlm.nih.gov/genomes/all/GCF/050/821/985/GCF_050821985.1_ASM5082198v1	na	na	na	haploid	bacteria	4976911	4976911	37	1	1	1	NCBI RefSeq	GCF_050821985.1-RS_2025_06_15	2025-06-15	4519	4393	105	na
GCF_900683405.1	PRJNA224116	SAMEA104167228	na	na	253	253	Chryseobacterium indologenes	strain=3012STDY6981895	na	latest	Complete Genome	Major	Full	2019-02-19	57566_G01	SC	GCA_900683405.1	identical	https://ftp.ncbi.nlm.nih.gov/genomes/all/GCF/900/683/405/GCF_900683405.1_57566_G01	na	na	na	haploid	bacteria	5069906	5069906	37	1	1	1	NCBI RefSeq	GCF_900683405.1-RS_2025_09_29	2025-09-29	4604	4455	109	na
GCF_003815895.1	PRJNA224116	SAMN10343181	na	na	254	254	Chryseobacterium indoltheticum	strain=G0211	na	latest	Complete Genome	Major	Full	2018-11-25	ASM381589v1	Bacterial Special Pathogens Branch (CDC)	GCA_003815895.1	identical	https://ftp.ncbi.nlm.nih.gov/genomes/all/GCF/003/815/895/GCF_003815895.1_ASM381589v1	na	na	na	haploid	bacteria	4191778	4191778	34.5	1	1	1	NCBI RefSeq	GCF_003815895.1-RS_2025_12_03	2025-12-03	3910	3787	94	na
GCF_003815915.1	PRJNA224116	SAMN05421682	na	reference genome	254	254	Chryseobacterium indoltheticum	strain=ATCC 27950	na	latest	Complete Genome	Major	Full	2018-11-25	ASM381591v1	Bacterial Special Pathogens Branch (CDC)	GCA_003815915.1	identical	https://ftp.ncbi.nlm.nih.gov/genomes/all/GCF/003/815/915/GCF_003815915.1_ASM381591v1	na	assembly from type material	na	haploid	bacteria	4253895	4253895	34.5	1	1	1	NCBI RefSeq	GCF_003815915.1-RS_2025_12_11	2025-12-11	3957	3844	92	na
GCF_016657085.1	PRJNA224116	SAMN17255690	na	na	254	254	Chryseobacterium indoltheticum	strain=POL15	na	latest	Complete Genome	Major	Full	2021-01-18	ASM1665708v1	Shandong First Medical University	GCA_016657085.1	identical	https://ftp.ncbi.nlm.nih.gov/genomes/all/GCF/016/657/085/GCF_016657085.1_ASM1665708v1	na	na	na	haploid	bacteria	4446568	4446568	34.5	1	1	1	NCBI RefSeq	GCF_016657085.1-RS_2025_12_02	2025-12-02	4143	4021	94	na
GCF_052625935.1	PRJNA224116	SAMN51171445	na	na	254	254	Chryseobacterium indoltheticum	strain=SC-1	na	latest	Complete Genome	Major	Full	2025-09-17	ASM5262593v1	Beijing Academy of Agriculture and Forestry Sciences	GCA_052625935.1	identical	https://ftp.ncbi.nlm.nih.gov/genomes/all/GCF/052/625/935/GCF_052625935.1_ASM5262593v1	na	na	na	haploid	bacteria	4390109	4390109	34.5	1	1	1	NCBI RefSeq	GCF_052625935.1-RS_2025_09_16	2025-09-16	4049	3928	92	na
GCF_016726985.1	PRJNA224116	SAMN16357300	na	reference genome	256	256	Myroides odoratus	strain=FDAARGOS_1131	na	latest	Complete Genome	Major	Full	2021-01-20	ASM1672698v1	US Food and Drug Administration	GCA_016726985.1	identical	https://ftp.ncbi.nlm.nih.gov/genomes/all/GCF/016/726/985/GCF_016726985.1_ASM1672698v1	na	assembly from type material	na	haploid	bacteria	4242475	4242475	36	1	1	1	NCBI RefSeq	GCF_016726985.1-RS_2025_11_22	2025-11-22	3800	3660	117	na
GCF_016727005.1	PRJNA224116	SAMN16357301	na	na	256	256	Myroides odoratus	strain=FDAARGOS_1132	na	latest	Complete Genome	Major	Full	2021-01-20	ASM1672700v1	US Food and Drug Administration	GCA_016727005.1	identical	https://ftp.ncbi.nlm.nih.gov/genomes/all/GCF/016/727/005/GCF_016727005.1_ASM1672700v1	na	na	na	haploid	bacteria	4167722	4167722	36	1	1	1	NCBI RefSeq	GCF_016727005.1-RS_2025_01_09	2025-01-09	3703	3575	117	na
GCF_034424295.1	PRJNA224116	SAMN38562709	na	na	256	256	Myroides odoratus	strain=HAMBI_1923	na	latest	Complete Genome	Major	Full	2023-12-17	ASM3442429v1	University of Turku	GCA_034424295.1	identical	https://ftp.ncbi.nlm.nih.gov/genomes/all/GCF/034/424/295/GCF_034424295.1_ASM3442429v1	na	na	na	haploid	bacteria	4243755	4243755	36	1	1	1	NCBI RefSeq	GCF_034424295.1-RS_2026_01_23	2026-01-23	3800	3659	117	na
GCF_016724845.1	PRJNA224116	SAMN16357315	na	na	258	258	Sphingobacterium spiritivorum	strain=FDAARGOS_1146	na	latest	Complete Genome	Major	Full	2021-01-20	ASM1672484v1	US Food and Drug Administration	GCA_016724845.1	identical	https://ftp.ncbi.nlm.nih.gov/genomes/all/GCF/016/724/845/GCF_016724845.1_ASM1672484v1	na	na	na	haploid	bacteria	5275260	5275260	40	1	1	1	NCBI RefSeq	GCF_016724845.1-RS_2025_11_22	2025-11-22	4547	4468	72	na
GCF_016725325.1	PRJNA224116	SAMN16357314	na	na	258	258	Sphingobacterium spiritivorum	strain=FDAARGOS_1145	na	latest	Complete Genome	Major	Full	2021-01-20	ASM1672532v1	US Food and Drug Administration	GCA_016725325.1	identical	https://ftp.ncbi.nlm.nih.gov/genomes/all/GCF/016/725/325/GCF_016725325.1_ASM1672532v1	na	na	na	haploid	bacteria	5135302	5135302	39.5	1	1	1	NCBI RefSeq	GCF_016725325.1-RS_2025_01_09	2025-01-09	4361	4283	71	na
GCF_016725645.1	PRJNA224116	SAMN16357313	na	reference genome	258	258	Sphingobacterium spiritivorum	strain=FDAARGOS_1144	na	latest	Complete Genome	Major	Full	2021-01-20	ASM1672564v1	US Food and Drug Administration	GCA_016725645.1	identical	https://ftp.ncbi.nlm.nih.gov/genomes/all/GCF/016/725/645/GCF_016725645.1_ASM1672564v1	na	assembly from type material	na	haploid	bacteria	5138280	5138280	40	2	2	2	NCBI RefSeq	GCF_016725645.1-RS_2025_12_05	2025-12-05	4365	4282	73	na
GCF_034424195.1	PRJNA224116	SAMN38562707	na	na	258	258	Sphingobacterium spiritivorum	strain=HAMBI_1896	na	latest	Complete Genome	Major	Full	2023-12-17	ASM3442419v1	University of Turku	GCA_034424195.1	identical	https://ftp.ncbi.nlm.nih.gov/genomes/all/GCF/034/424/195/GCF_034424195.1_ASM3442419v1	na	na	na	haploid	bacteria	5136875	5136875	40	1	1	1	NCBI RefSeq	GCF_034424195.1-RS_2026_01_23	2026-01-23	4362	4281	73	na
GCF_035599675.1	PRJNA224116	SAMN38847220	na	na	259	259	Sphingobacterium thalpophilum	strain=YX-3	na	latest	Complete Genome	Major	Full	2024-01-11	ASM3559967v1	Northwest University	GCA_035599675.1	identical	https://ftp.ncbi.nlm.nih.gov/genomes/all/GCF/035/599/675/GCF_035599675.1_ASM3559967v1	na	na	na	haploid	bacteria	5839961	5839961	44	1	1	1	NCBI RefSeq	GCF_035599675.1-RS_2026_01_11	2026-01-11	4921	4794	104	na
GCF_038396785.1	PRJNA224116	SAMN40761716	na	na	259	259	Sphingobacterium thalpophilum	strain=ATCC BAA-1094	na	latest	Complete Genome	Major	Full	2024-04-21	ASM3839678v1	University of Illinois at Chicago	GCA_038396785.1	identical	https://ftp.ncbi.nlm.nih.gov/genomes/all/GCF/038/396/785/GCF_038396785.1_ASM3839678v1	na	na	na	haploid	bacteria	5752567	5752567	40	1	1	1	NCBI RefSeq	GCF_038396785.1-RS_2024_12_02	2024-12-02	5108	4959	106	na
GCF_044500595.1	PRJNA224116	SAMN42431386	na	na	259	259	Sphingobacterium thalpophilum	strain=UPB 1353	na	latest	Complete Genome	Major	Full	2024-11-08	ASM4450059v1	Walloon Agricultural Research Centre	GCA_044500595.1	identical	https://ftp.ncbi.nlm.nih.gov/genomes/all/GCF/044/500/595/GCF_044500595.1_ASM4450059v1	na	na	na	haploid	bacteria	5718724	5718724	44	1	1	1	NCBI RefSeq	GCF_044500595.1-RS_2024_12_16	2024-12-16	4728	4605	106	na
GCF_050985325.1	PRJNA224116	SAMN41551881	na	na	259	259	Sphingobacterium thalpophilum	strain=SPH3	na	latest	Complete Genome	Major	Full	2025-06-19	ASM5098532v1	College of Resources and Environmental science	GCA_050985325.1	identical	https://ftp.ncbi.nlm.nih.gov/genomes/all/GCF/050/985/325/GCF_050985325.1_ASM5098532v1	na	na	na	haploid	bacteria	5912715	5912715	44	1	1	1	NCBI RefSeq	GCF_050985325.1-RS_2025_06_19	2025-06-19	4953	4828	109	na
GCF_901482695.1	PRJNA224116	SAMEA3643323	na	reference genome	259	259	Sphingobacterium thalpophilum	strain=NCTC11429	na	latest	Complete Genome	Major	Full	2019-05-11	45076_G02	SC	GCA_901482695.1	identical	https://ftp.ncbi.nlm.nih.gov/genomes/all/GCF/901/482/695/GCF_901482695.1_45076_G02	na	assembly from type material	na	haploid	bacteria	5962893	5962893	43.5	1	1	1	NCBI RefSeq	GCF_901482695.1-RS_2025_09_29	2025-09-29	5101	4976	105	na
GCF_001611815.4	PRJNA224116	SAMN04606331	na	na	263	263	Francisella tularensis	strain=15NIIEG	na	latest	Complete Genome	Major	Full	2021-01-07	ASM161181v4	RARI	GCA_001611815.4	identical	https://ftp.ncbi.nlm.nih.gov/genomes/all/GCF/001/611/815/GCF_001611815.4_ASM161181v4	na	na	na	haploid	bacteria	1892174	1892174	32	1	1	1	NCBI RefSeq	GCF_001611815.4-RS_2026_01_18	2026-01-18	1969	1627	52	na
GCF_002886065.1	PRJNA224116	SAMN08201031	na	na	263	263	Francisella tularensis	strain=12T0050_FLI	na	latest	Complete Genome	Major	Full	2018-01-17	ASM288606v1	Friedrich-Loeffler-Institut	GCA_002886065.1	identical	https://ftp.ncbi.nlm.nih.gov/genomes/all/GCF/002/886/065/GCF_002886065.1_ASM288606v1	na	na	na	haploid	bacteria	1890738	1890738	32	1	1	1	NCBI RefSeq	GCF_002886065.1-RS_2025_03_03	2025-03-03	1971	1555	52	na
GCF_003955775.1	PRJNA224116	SAMN10228579	na	na	263	263	Francisella tularensis	strain=FDAARGOS_599	na	latest	Complete Genome	Major	Full	2018-12-19	ASM395577v1	US Food and Drug Administration	GCA_003955775.1	identical	https://ftp.ncbi.nlm.nih.gov/genomes/all/GCF/003/955/775/GCF_003955775.1_ASM395577v1	na	na	na	haploid	bacteria	1892855	1892855	32	1	1	1	NCBI RefSeq	GCF_003955775.1-RS_2025_12_31	2025-12-31	1976	1626	52	na
GCF_003955795.1	PRJNA224116	SAMN10228578	na	na	263	263	Francisella tularensis	strain=FDAARGOS_598	na	latest	Complete Genome	Major	Full	2018-12-19	ASM395579v1	US Food and Drug Administration	GCA_003955795.1	identical	https://ftp.ncbi.nlm.nih.gov/genomes/all/GCF/003/955/795/GCF_003955795.1_ASM395579v1	na	na	na	haploid	bacteria	1893614	1893614	32	1	1	1	NCBI RefSeq	GCF_003955795.1-RS_2025_12_31	2025-12-31	1976	1614	52	na
GCF_003955815.1	PRJNA224116	SAMN10228575	na	na	263	263	Francisella tularensis	strain=FDAARGOS_595	na	latest	Complete Genome	Major	Full	2018-12-19	ASM395581v1	US Food and Drug Administration	GCA_003955815.1	identical	https://ftp.ncbi.nlm.nih.gov/genomes/all/GCF/003/955/815/GCF_003955815.1_ASM395581v1	na	na	na	haploid	bacteria	1894185	1894185	32	1	1	1	NCBI RefSeq	GCF_003955815.1-RS_2025_12_31	2025-12-31	1965	1624	52	na
GCF_019134735.1	PRJNA224116	SAMN18737169	na	na	263	263	Francisella tularensis	strain=2017317779	na	latest	Complete Genome	Major	Full	2021-07-06	ASM1913473v1	USAMRIID	GCA_019134735.1	identical	https://ftp.ncbi.nlm.nih.gov/genomes/all/GCF/019/134/735/GCF_019134735.1_ASM1913473v1	na	na	na	haploid	bacteria	1885192	1885192	32	1	1	1	NCBI RefSeq	GCF_019134735.1-RS_2025_07_30	2025-07-30	1940	1699	47	na
GCF_019134755.1	PRJNA224116	SAMN18737168	na	na	263	263	Francisella tularensis	strain=2014313438	na	latest	Complete Genome	Major	Full	2021-07-06	ASM1913475v1	USAMRIID	GCA_019134755.1	identical	https://ftp.ncbi.nlm.nih.gov/genomes/all/GCF/019/134/755/GCF_019134755.1_ASM1913475v1	na	na	na	haploid	bacteria	1890979	1890979	32.5	1	1	1	NCBI RefSeq	GCF_019134755.1-RS_2025_07_30	2025-07-30	1942	1709	52	na
GCF_019134775.1	PRJNA224116	SAMN18737170	na	na	263	263	Francisella tularensis	strain=2016320786	na	latest	Complete Genome	Major	Full	2021-07-06	ASM1913477v1	USAMRIID	GCA_019134775.1	identical	https://ftp.ncbi.nlm.nih.gov/genomes/all/GCF/019/134/775/GCF_019134775.1_ASM1913477v1	na	na	na	haploid	bacteria	1892509	1892509	32.5	1	1	1	NCBI RefSeq	GCF_019134775.1-RS_2025_07_30	2025-07-30	1956	1732	52	na
GCF_019134815.1	PRJNA224116	SAMN18737167	na	na	263	263	Francisella tularensis	strain=2015315990	na	latest	Complete Genome	Major	Full	2021-07-06	ASM1913481v1	USAMRIID	GCA_019134815.1	identical	https://ftp.ncbi.nlm.nih.gov/genomes/all/GCF/019/134/815/GCF_019134815.1_ASM1913481v1	na	na	na	haploid	bacteria	1892232	1892232	32.5	1	1	1	NCBI RefSeq	GCF_019134815.1-RS_2025_07_30	2025-07-30	1940	1630	52	na
GCF_019134835.1	PRJNA224116	SAMN18737165	na	na	263	263	Francisella tularensis	strain=COLL	na	latest	Complete Genome	Major	Full	2021-07-06	ASM1913483v1	USAMRIID	GCA_019134835.1	identical	https://ftp.ncbi.nlm.nih.gov/genomes/all/GCF/019/134/835/GCF_019134835.1_ASM1913483v1	na	na	na	haploid	bacteria	1892723	1892723	32.5	1	1	1	NCBI RefSeq	GCF_019134835.1-RS_2025_07_30	2025-07-30	1949	1711	52	na
GCF_019137555.1	PRJNA224116	SAMN18737163	na	na	263	263	Francisella tularensis	strain=Schu S4	na	latest	Complete Genome	Major	Full	2021-07-06	ASM1913755v1	USAMRIID	GCA_019137555.1	identical	https://ftp.ncbi.nlm.nih.gov/genomes/all/GCF/019/137/555/GCF_019137555.1_ASM1913755v1	na	na	na	haploid	bacteria	1892599	1892599	32.5	1	1	1	NCBI RefSeq	GCF_019137555.1-RS_2025_07_30	2025-07-30	1943	1721	52	na
GCF_019137575.1	PRJNA224116	SAMN18737162	na	na	263	263	Francisella tularensis	strain=Schu S4_249	na	latest	Complete Genome	Major	Full	2021-07-06	ASM1913757v1	USAMRIID	GCA_019137575.1	identical	https://ftp.ncbi.nlm.nih.gov/genomes/all/GCF/019/137/575/GCF_019137575.1_ASM1913757v1	na	na	na	haploid	bacteria	1892778	1892778	32.5	1	1	1	NCBI RefSeq	GCF_019137575.1-RS_2025_07_30	2025-07-30	1951	1731	52	na
GCF_019182265.1	PRJNA224116	SAMN18737164	na	na	263	263	Francisella tularensis	strain=Scherm	na	latest	Complete Genome	Major	Full	2021-07-06	ASM1918226v1	USAMRIID	GCA_019182265.1	identical	https://ftp.ncbi.nlm.nih.gov/genomes/all/GCF/019/182/265/GCF_019182265.1_ASM1918226v1	na	na	na	haploid	bacteria	1857929	1857929	32.5	1	1	1	NCBI RefSeq	GCF_019182265.1-RS_2025_08_10	2025-08-10	1924	1693	47	na
GCF_021560555.1	PRJNA224116	SAMN21545791	na	na	263	263	Francisella tularensis	strain=NUS 3003ST	na	latest	Complete Genome	Major	Full	2022-01-24	ASM2156055v1	Swedish Defence Research Agency (FOI)	GCA_021560555.1	identical	https://ftp.ncbi.nlm.nih.gov/genomes/all/GCF/021/560/555/GCF_021560555.1_ASM2156055v1	na	na	na	haploid	bacteria	1894158	1894158	32	1	1	1	NCBI RefSeq	GCF_021560555.1-RS_2026_01_30	2026-01-30	1974	1639	52	na
GCF_021560595.1	PRJNA224116	SAMN21545789	na	na	263	263	Francisella tularensis	strain=FAM SR-2	na	latest	Complete Genome	Major	Full	2022-01-24	ASM2156059v1	Swedish Defence Research Agency (FOI)	GCA_021560595.1	identical	https://ftp.ncbi.nlm.nih.gov/genomes/all/GCF/021/560/595/GCF_021560595.1_ASM2156059v1	na	na	na	haploid	bacteria	1858156	1858156	32.5	1	1	1	NCBI RefSeq	GCF_021560595.1-RS_2026_01_30	2026-01-30	1925	1717	47	na
GCF_000834965.1	PRJNA224116	SAMN02769653	na	na	264	263	Francisella tularensis subsp. novicida	strain=DPG 3A-IS	na	latest	Complete Genome	Major	Full	2015-02-09	ASM83496v1	Los Alamos National Laboratory	GCA_000834965.1	identical	https://ftp.ncbi.nlm.nih.gov/genomes/all/GCF/000/834/965/GCF_000834965.1_ASM83496v1	na	na	na	haploid	bacteria	2047033	2047033	32.5	2	2	2	NCBI RefSeq	GCF_000834965.1-RS_2025_03_03	2025-03-03	2010	1897	52	25931589
GCF_001880205.1	PRJNA224116	SAMN03107513	na	na	264	263	Francisella tularensis subsp. novicida	strain=AL97-2214	na	latest	Complete Genome	Major	Full	2016-11-17	ASM188020v1	Los Alamos National Laboratory	GCA_001880205.1	identical	https://ftp.ncbi.nlm.nih.gov/genomes/all/GCF/001/880/205/GCF_001880205.1_ASM188020v1	na	na	na	haploid	bacteria	1916455	1916455	32.5	1	1	1	NCBI RefSeq	GCF_001880205.1-RS_2026_01_30	2026-01-30	1854	1769	52	na
GCF_001880245.1	PRJNA224116	SAMN03107514	na	na	264	263	Francisella tularensis subsp. novicida	strain=AZ06-7470	na	latest	Complete Genome	Major	Full	2016-11-17	ASM188024v1	Los Alamos National Laboratory	GCA_001880245.1	identical	https://ftp.ncbi.nlm.nih.gov/genomes/all/GCF/001/880/245/GCF_001880245.1_ASM188024v1	na	na	na	haploid	bacteria	1925251	1925251	32.5	2	2	2	NCBI RefSeq	GCF_001880245.1-RS_2026_01_30	2026-01-30	1878	1797	52	na
GCF_002952075.1	PRJNA224116	SAMN06481648	na	na	264	263	Francisella tularensis subsp. novicida	strain=TCH2015	na	latest	Complete Genome	Major	Full	2018-02-12	ASM295207v1	BCM	GCA_002952075.1	identical	https://ftp.ncbi.nlm.nih.gov/genomes/all/GCF/002/952/075/GCF_002952075.1_ASM295207v1	na	na	na	haploid	bacteria	2000087	2000087	32.5	1	1	1	NCBI RefSeq	GCF_002952075.1-RS_2026_01_30	2026-01-30	1938	1818	52	na
GCF_052692595.1	PRJNA224116	SAMN43140412	na	na	264	263	Francisella tularensis subsp. novicida	strain=imr01	na	latest	Complete Genome	Major	Full	2025-09-19	ASM5269259v1	Institute for Medical Reseach	GCA_052692595.1	identical	https://ftp.ncbi.nlm.nih.gov/genomes/all/GCF/052/692/595/GCF_052692595.1_ASM5269259v1	na	na	na	haploid	bacteria	1917690	1917690	32.5	1	1	1	NCBI RefSeq	GCF_052692595.1-RS_2025_09_18	2025-09-18	1847	1760	52	na
GCF_004063735.1	PRJNA224116	SAMN10697283	na	reference genome	266	266	Paracoccus denitrificans	strain=ATCC 19367	na	latest	Complete Genome	Major	Full	2019-01-20	ASM406373v1	Guangdong Ocean University	GCA_004063735.1	identical	https://ftp.ncbi.nlm.nih.gov/genomes/all/GCF/004/063/735/GCF_004063735.1_ASM406373v1	na	assembly from type material	na	haploid	bacteria	5242327	5242327	67	3	3	3	NCBI RefSeq	GCF_004063735.1-RS_2025_04_03	2025-04-03	5242	5074	65	na
GCF_023238405.1	PRJNA224116	SAMN27734047	na	na	266	266	Paracoccus denitrificans	strain=DYTN-1	na	latest	Complete Genome	Major	Full	2022-05-04	ASM2323840v1	Jiangnan University	GCA_023238405.1	identical	https://ftp.ncbi.nlm.nih.gov/genomes/all/GCF/023/238/405/GCF_023238405.1_ASM2323840v1	na	na	na	haploid	bacteria	5237032	5237032	67	3	3	3	NCBI RefSeq	GCF_023238405.1-RS_2025_05_16	2025-05-16	5237	5063	65	na
GCF_034627565.1	PRJNA224116	SAMN38562716	na	na	266	266	Paracoccus denitrificans	strain=HAMBI_2443	na	latest	Complete Genome	Major	Full	2023-12-26	ASM3462756v1	University of Turku	GCA_034627565.1	identical	https://ftp.ncbi.nlm.nih.gov/genomes/all/GCF/034/627/565/GCF_034627565.1_ASM3462756v1	na	na	na	haploid	bacteria	5237024	5237024	67	3	3	3	NCBI RefSeq	GCF_034627565.1-RS_2026_01_02	2026-01-02	5227	5057	65	na
GCF_040409775.1	PRJNA224116	SAMN41632429	na	na	266	266	Paracoccus denitrificans	strain=XW11	na	latest	Complete Genome	Major	Full	2024-06-29	ASM4040977v1	Beijing University of Technology	GCA_040409775.1	identical	https://ftp.ncbi.nlm.nih.gov/genomes/all/GCF/040/409/775/GCF_040409775.1_ASM4040977v1	na	na	na	haploid	bacteria	5078518	5078518	67	3	3	3	NCBI RefSeq	GCF_040409775.1-RS_2025_06_28	2025-06-28	5157	4999	65	na
GCF_007165405.1	PRJNA224116	SAMD00177814	na	na	274	274	Thermus thermophilus	strain=AA2-29	na	latest	Complete Genome	Major	Full	2019-07-08	ASM716540v1	National Institute of Advanced Industrial Science and Technology	GCA_007165405.1	identical	https://ftp.ncbi.nlm.nih.gov/genomes/all/GCF/007/165/405/GCF_007165405.1_ASM716540v1	na	na	na	haploid	bacteria	2144289	2144289	69	2	2	2	NCBI RefSeq	GCF_007165405.1-RS_2025_04_05	2025-04-05	2332	2239	57	na
GCF_007165645.1	PRJNA224116	SAMD00177813	na	na	274	274	Thermus thermophilus	strain=AA2-20	na	latest	Complete Genome	Major	Full	2019-07-08	ASM716564v1	National Institute of Advanced Industrial Science and Technology	GCA_007165645.1	identical	https://ftp.ncbi.nlm.nih.gov/genomes/all/GCF/007/165/645/GCF_007165645.1_ASM716564v1	na	na	na	haploid	bacteria	2147632	2147632	69	2	2	2	NCBI RefSeq	GCF_007165645.1-RS_2025_04_05	2025-04-05	2345	2246	57	na
GCF_007182855.1	PRJNA224116	SAMD00178645	na	na	274	274	Thermus thermophilus	strain=HC11	na	latest	Complete Genome	Major	Full	2019-07-12	ASM718285v1	National Institute of Advanced Industrial Science and Technology	GCA_007182855.1	identical	https://ftp.ncbi.nlm.nih.gov/genomes/all/GCF/007/182/855/GCF_007182855.1_ASM718285v1	na	na	na	haploid	bacteria	2169490	2169490	69.5	2	2	2	NCBI RefSeq	GCF_007182855.1-RS_2025_04_05	2025-04-05	2347	2240	56	na
GCF_016629545.1	PRJNA224116	SAMD00269939	na	na	274	274	Thermus thermophilus	strain=HB5018	na	latest	Complete Genome	Major	Full	2021-01-07	ASM1662954v1	National Institute of Advanced Industrial Science and Technology	GCA_016629545.1	identical	https://ftp.ncbi.nlm.nih.gov/genomes/all/GCF/016/629/545/GCF_016629545.1_ASM1662954v1	na	na	na	haploid	bacteria	2462681	2462681	69	5	5	5	NCBI RefSeq	GCF_016629545.1-RS_2025_09_17	2025-09-17	2710	2511	58	33707321
GCF_016865275.1	PRJNA224116	SAMD00269940	na	na	274	274	Thermus thermophilus	strain=HB5002	na	latest	Complete Genome	Major	Full	2021-01-12	ASM1686527v1	National Institute of Advanced Industrial Science and Technology	GCA_016865275.1	identical	https://ftp.ncbi.nlm.nih.gov/genomes/all/GCF/016/865/275/GCF_016865275.1_ASM1686527v1	na	na	na	haploid	bacteria	2166214	2166214	69.5	4	4	4	NCBI RefSeq	GCF_016865275.1-RS_2025_09_17	2025-09-17	2368	2256	57	33888507
GCF_016865295.1	PRJNA224116	SAMD00269941	na	na	274	274	Thermus thermophilus	strain=HB5008	na	latest	Complete Genome	Major	Full	2021-01-12	ASM1686529v1	National Institute of Advanced Industrial Science and Technology	GCA_016865295.1	identical	https://ftp.ncbi.nlm.nih.gov/genomes/all/GCF/016/865/295/GCF_016865295.1_ASM1686529v1	na	na	na	haploid	bacteria	2152244	2152244	69.5	3	3	3	NCBI RefSeq	GCF_016865295.1-RS_2025_08_18	2025-08-18	2357	2241	57	33888507
GCF_019884805.1	PRJNA224116	SAMN21035623	na	na	274	274	Thermus thermophilus	strain=N-1	na	latest	Complete Genome	Major	Full	2021-09-06	ASM1988480v1	Jiangsu University	GCA_019884805.1	identical	https://ftp.ncbi.nlm.nih.gov/genomes/all/GCF/019/884/805/GCF_019884805.1_ASM1988480v1	na	na	na	haploid	bacteria	2194207	2194207	69.5	3	3	3	NCBI RefSeq	GCF_019884805.1-RS_2025_12_12	2025-12-12	2374	2258	57	na
GCF_019973715.1	PRJNA224116	SAMD00394833	na	na	274	274	Thermus thermophilus	strain=JCM10941	na	latest	Complete Genome	Major	Full	2021-08-08	ASM1997371v1	National Institute of Advanced Industrial Science and Technology	GCA_019973715.1	identical	https://ftp.ncbi.nlm.nih.gov/genomes/all/GCF/019/973/715/GCF_019973715.1_ASM1997371v1	na	assembly from type material	na	haploid	bacteria	2116070	2116070	69.5	3	3	3	NCBI RefSeq	GCF_019973715.1-RS_2025_12_12	2025-12-12	2284	2179	57	na
GCF_019974155.1	PRJNA224116	SAMD00395976	na	na	274	274	Thermus thermophilus	strain=TMY	na	latest	Complete Genome	Major	Full	2021-09-09	ASM1997415v1	National Institute of Advanced Industrial Science and Technology	GCA_019974155.1	identical	https://ftp.ncbi.nlm.nih.gov/genomes/all/GCF/019/974/155/GCF_019974155.1_ASM1997415v1	na	na	na	haploid	bacteria	2170470	2170470	69	2	2	2	NCBI RefSeq	GCF_019974155.1-RS_2025_03_09	2025-03-09	2353	2218	56	na
GCF_019974315.1	PRJNA224116	SAMD00392351	na	na	274	274	Thermus thermophilus	strain=AA1-1	na	latest	Complete Genome	Major	Full	2021-07-30	ASM1997431v1	National Institute of Advanced Industrial Science and Technology	GCA_019974315.1	identical	https://ftp.ncbi.nlm.nih.gov/genomes/all/GCF/019/974/315/GCF_019974315.1_ASM1997431v1	na	na	na	haploid	bacteria	2201218	2201218	69	3	3	3	NCBI RefSeq	GCF_019974315.1-RS_2025_04_02	2025-04-02	2412	2307	56	34617783
GCF_019974355.1	PRJNA224116	SAMD00392352	na	na	274	274	Thermus thermophilus	strain=AA2-2	na	latest	Complete Genome	Major	Full	2021-07-30	ASM1997435v1	National Institute of Advanced Industrial Science and Technology	GCA_019974355.1	identical	https://ftp.ncbi.nlm.nih.gov/genomes/all/GCF/019/974/355/GCF_019974355.1_ASM1997435v1	na	na	na	haploid	bacteria	2424205	2424205	69	4	4	4	NCBI RefSeq	GCF_019974355.1-RS_2025_04_02	2025-04-02	2647	2536	56	34617783
GCF_019974375.1	PRJNA224116	SAMD00392353	na	na	274	274	Thermus thermophilus	strain=AA3-7	na	latest	Complete Genome	Major	Full	2021-07-30	ASM1997437v1	National Institute of Advanced Industrial Science and Technology	GCA_019974375.1	identical	https://ftp.ncbi.nlm.nih.gov/genomes/all/GCF/019/974/375/GCF_019974375.1_ASM1997437v1	na	na	na	haploid	bacteria	2352068	2352068	69	4	4	4	NCBI RefSeq	GCF_019974375.1-RS_2025_04_01	2025-04-01	2591	2472	56	34617783
GCF_019974395.1	PRJNA224116	SAMD00392354	na	na	274	274	Thermus thermophilus	strain=AK1	na	latest	Complete Genome	Major	Full	2021-07-30	ASM1997439v1	National Institute of Advanced Industrial Science and Technology	GCA_019974395.1	identical	https://ftp.ncbi.nlm.nih.gov/genomes/all/GCF/019/974/395/GCF_019974395.1_ASM1997439v1	na	na	na	haploid	bacteria	2153904	2153904	69	3	3	3	NCBI RefSeq	GCF_019974395.1-RS_2025_04_02	2025-04-02	2380	2265	57	34617783
GCF_022846275.1	PRJNA224116	SAMD00442895	na	na	274	274	Thermus thermophilus	strain=SNM1-1	na	latest	Complete Genome	Major	Full	2022-02-25	ASM2284627v1	National Institute of Advanced Industrial Science and Technology	GCA_022846275.1	identical	https://ftp.ncbi.nlm.nih.gov/genomes/all/GCF/022/846/275/GCF_022846275.1_ASM2284627v1	na	na	na	haploid	bacteria	2278517	2278517	69.5	7	7	7	NCBI RefSeq	GCF_022846275.1-RS_2026_01_06	2026-01-06	2542	2349	59	35638895
GCF_022846295.1	PRJNA224116	SAMD00442896	na	na	274	274	Thermus thermophilus	strain=SNM3-3	na	latest	Complete Genome	Major	Full	2022-02-25	ASM2284629v1	National Institute of Advanced Industrial Science and Technology	GCA_022846295.1	identical	https://ftp.ncbi.nlm.nih.gov/genomes/all/GCF/022/846/295/GCF_022846295.1_ASM2284629v1	na	na	na	haploid	bacteria	2375658	2375658	69.5	4	4	4	NCBI RefSeq	GCF_022846295.1-RS_2026_01_06	2026-01-06	2591	2435	57	35638895
GCF_022846315.1	PRJNA224116	SAMD00442897	na	na	274	274	Thermus thermophilus	strain=SNM6-6	na	latest	Complete Genome	Major	Full	2022-02-25	ASM2284631v1	National Institute of Advanced Industrial Science and Technology	GCA_022846315.1	identical	https://ftp.ncbi.nlm.nih.gov/genomes/all/GCF/022/846/315/GCF_022846315.1_ASM2284631v1	na	na	na	haploid	bacteria	2257973	2257973	69.5	4	4	4	NCBI RefSeq	GCF_022846315.1-RS_2025_04_02	2025-04-02	2463	2355	56	35638895
GCF_022846335.1	PRJNA224116	SAMD00442898	na	na	274	274	Thermus thermophilus	strain=SNM7-6	na	latest	Complete Genome	Major	Full	2022-02-25	ASM2284633v1	National Institute of Advanced Industrial Science and Technology	GCA_022846335.1	identical	https://ftp.ncbi.nlm.nih.gov/genomes/all/GCF/022/846/335/GCF_022846335.1_ASM2284633v1	na	na	na	haploid	bacteria	2314654	2314654	69	4	4	4	NCBI RefSeq	GCF_022846335.1-RS_2025_04_02	2025-04-02	2523	2385	58	35638895
GCF_022846355.1	PRJNA224116	SAMD00442899	na	na	274	274	Thermus thermophilus	strain=SNM1-7	na	latest	Complete Genome	Major	Full	2022-02-25	ASM2284635v1	National Institute of Advanced Industrial Science and Technology	GCA_022846355.1	identical	https://ftp.ncbi.nlm.nih.gov/genomes/all/GCF/022/846/355/GCF_022846355.1_ASM2284635v1	na	na	na	haploid	bacteria	2289892	2289892	69.5	6	6	6	NCBI RefSeq	GCF_022846355.1-RS_2026_01_06	2026-01-06	2504	2338	57	35638895
GCF_030295035.1	PRJNA224116	SAMD00397057	na	na	274	274	Thermus thermophilus	strain=HB8_001	na	latest	Complete Genome	Major	Full	2023-01-27	ASM3029503v1	ThermusQ	GCA_030295035.1	identical	https://ftp.ncbi.nlm.nih.gov/genomes/all/GCF/030/295/035/GCF_030295035.1_ASM3029503v1	na	na	na	haploid	bacteria	2197308	2197308	69.5	4	4	4	NCBI RefSeq	GCF_030295035.1-RS_2025_06_21	2025-06-21	2374	2264	57	na
GCF_036687325.1	PRJNA224116	SAMN39782306	na	na	274	274	Thermus thermophilus	strain=HB27_delta_csm3	na	latest	Complete Genome	Major	Full	2024-04-05	TTHB27_delta_csm3	Skolkovo Institute of Science and Technology	GCA_036687325.1	identical	https://ftp.ncbi.nlm.nih.gov/genomes/all/GCF/036/687/325/GCF_036687325.1_TTHB27_delta_csm3	na	na	na	haploid	bacteria	2146435	2146435	69.5	2	2	2	NCBI RefSeq	GCF_036687325.1-RS_2025_04_05	2025-04-05	2313	2208	56	38266982
GCF_036687335.1	PRJNA224116	SAMN39782307	na	na	274	274	Thermus thermophilus	strain=TTHB27_delta_cmr4	na	latest	Complete Genome	Major	Full	2024-04-05	TTHB27_delta_cmr4	Skolkovo Institute of Science and Technology	GCA_036687335.1	identical	https://ftp.ncbi.nlm.nih.gov/genomes/all/GCF/036/687/335/GCF_036687335.1_TTHB27_delta_cmr4	na	na	na	haploid	bacteria	2146300	2146300	69.5	2	2	2	NCBI RefSeq	GCF_036687335.1-RS_2025_04_05	2025-04-05	2313	2208	56	38266982
GCF_040362055.1	PRJNA224116	SAMD00754790	na	na	274	274	Thermus thermophilus	strain=TF24	na	latest	Complete Genome	Major	Full	2024-06-30	ASM4036205v1	International Center for Biotechnoogy, Osaka University	GCA_040362055.1	identical	https://ftp.ncbi.nlm.nih.gov/genomes/all/GCF/040/362/055/GCF_040362055.1_ASM4036205v1	na	na	na	haploid	bacteria	2201578	2201578	69	2	2	2	NCBI RefSeq	GCF_040362055.1-RS_2024_07_14	2024-07-14	2386	2253	56	na
GCF_040365275.1	PRJNA224116	SAMD00754792	na	na	274	274	Thermus thermophilus	strain=TF27	na	latest	Complete Genome	Major	Full	2024-06-28	ASM4036527v1	International Center for Biotechnoogy, Osaka University	GCA_040365275.1	identical	https://ftp.ncbi.nlm.nih.gov/genomes/all/GCF/040/365/275/GCF_040365275.1_ASM4036527v1	na	na	na	haploid	bacteria	2212883	2212883	69	2	2	2	NCBI RefSeq	GCF_040365275.1-RS_2024_07_14	2024-07-14	2401	2268	56	na
GCF_040370075.1	PRJNA224116	SAMD00754791	na	na	274	274	Thermus thermophilus	strain=TF25	na	latest	Complete Genome	Major	Full	2024-06-28	ASM4037007v1	International Center for Biotechnoogy, Osaka University	GCA_040370075.1	identical	https://ftp.ncbi.nlm.nih.gov/genomes/all/GCF/040/370/075/GCF_040370075.1_ASM4037007v1	na	na	na	haploid	bacteria	2256528	2256528	69	2	2	2	NCBI RefSeq	GCF_040370075.1-RS_2024_07_14	2024-07-14	2445	2302	56	na
GCF_040372575.1	PRJNA224116	SAMD00754788	na	na	274	274	Thermus thermophilus	strain=TF19	na	latest	Complete Genome	Major	Full	2024-06-28	ASM4037257v1	International Center for Biotechnoogy, Osaka University	GCA_040372575.1	identical	https://ftp.ncbi.nlm.nih.gov/genomes/all/GCF/040/372/575/GCF_040372575.1_ASM4037257v1	na	na	na	haploid	bacteria	2258299	2258299	69	2	2	2	NCBI RefSeq	GCF_040372575.1-RS_2024_07_14	2024-07-14	2449	2305	56	na
GCF_040822545.1	PRJNA224116	SAMD00754789	na	na	274	274	Thermus thermophilus	strain=TF21	na	latest	Complete Genome	Major	Full	2024-07-24	ASM4082254v1	International Center for Biotechnoogy, Osaka University	GCA_040822545.1	identical	https://ftp.ncbi.nlm.nih.gov/genomes/all/GCF/040/822/545/GCF_040822545.1_ASM4082254v1	na	na	na	haploid	bacteria	2250883	2250883	69	3	3	3	NCBI RefSeq	GCF_040822545.1-RS_2024_07_24	2024-07-24	2440	2303	56	na
GCF_900604845.1	PRJNA224116	SAMEA4983637	na	na	274	274	Thermus thermophilus	na	TTHNAR1	latest	Complete Genome	Major	Full	2018-11-21	TTHNAR1	CBMSO	GCA_900604845.1	identical	https://ftp.ncbi.nlm.nih.gov/genomes/all/GCF/900/604/845/GCF_900604845.1_TTHNAR1	na	na	na	haploid	bacteria	2479642	2479642	68.5	4	4	4	NCBI RefSeq	GCF_900604845.1-RS_2025_12_16	2025-12-16	2814	2595	57	na
GCF_014076415.1	PRJNA224116	SAMN12671326	na	na	285	285	Comamonas testosteroni	strain=T5-67	na	latest	Complete Genome	Major	Full	2020-08-05	ASM1407641v1	Research Center for Eco-Environmental Sciences	GCA_014076415.1	identical	https://ftp.ncbi.nlm.nih.gov/genomes/all/GCF/014/076/415/GCF_014076415.1_ASM1407641v1	na	na	na	haploid	bacteria	5947116	5947116	61	2	2	2	NCBI RefSeq	GCF_014076415.1-RS_2025_03_19	2025-03-19	5512	5269	117	32474215
GCF_014076475.1	PRJNA224116	SAMN12671332	na	na	285	285	Comamonas testosteroni	strain=R5-28	na	latest	Complete Genome	Major	Full	2020-08-05	ASM1407647v1	Research Center for Eco-Environmental Sciences	GCA_014076475.1	identical	https://ftp.ncbi.nlm.nih.gov/genomes/all/GCF/014/076/475/GCF_014076475.1_ASM1407647v1	na	na	na	haploid	bacteria	5975089	5975089	61.5	2	2	2	NCBI RefSeq	GCF_014076475.1-RS_2025_03_19	2025-03-19	5525	5300	129	32474215
GCF_029026905.1	PRJNA224116	SAMN24624792	na	na	285	285	Comamonas testosteroni	strain=X13	na	latest	Complete Genome	Major	Full	2023-03-08	ASM2902690v1	Zhejiang University	GCA_029026905.1	identical	https://ftp.ncbi.nlm.nih.gov/genomes/all/GCF/029/026/905/GCF_029026905.1_ASM2902690v1	na	na	na	haploid	bacteria	5894614	5894614	61.5	1	1	1	NCBI RefSeq	GCF_029026905.1-RS_2025_05_18	2025-05-18	5517	5284	129	na
GCF_030505195.1	PRJNA224116	SAMN36295335	na	na	285	285	Comamonas testosteroni	strain=MWF001	na	latest	Complete Genome	Major	Full	2023-07-19	ASM3050519v1	University of Lausanne	GCA_030505195.1	identical	https://ftp.ncbi.nlm.nih.gov/genomes/all/GCF/030/505/195/GCF_030505195.1_ASM3050519v1	na	na	na	haploid	bacteria	6084127	6084127	61	2	2	2	NCBI RefSeq	GCF_030505195.1-RS_2025_07_25	2025-07-25	5665	5417	122	na
GCF_034424235.1	PRJNA224116	SAMN38562701	na	na	285	285	Comamonas testosteroni	strain=HAMBI_0403	na	latest	Complete Genome	Major	Full	2023-12-17	ASM3442423v1	University of Turku	GCA_034424235.1	identical	https://ftp.ncbi.nlm.nih.gov/genomes/all/GCF/034/424/235/GCF_034424235.1_ASM3442423v1	na	na	na	haploid	bacteria	5852546	5852546	61.5	2	2	2	NCBI RefSeq	GCF_034424235.1-RS_2025_03_10	2025-03-10	5395	5143	133	na
GCF_034479025.1	PRJNA224116	SAMN38186276	na	na	285	285	Comamonas testosteroni	strain=DSMZ 14576	na	latest	Complete Genome	Major	Full	2023-12-19	ASM3447902v1	Cultivarium	GCA_034479025.1	identical	https://ftp.ncbi.nlm.nih.gov/genomes/all/GCF/034/479/025/GCF_034479025.1_ASM3447902v1	na	na	na	haploid	bacteria	6012993	6012993	62	1	1	1	NCBI RefSeq	GCF_034479025.1-RS_2025_02_19	2025-02-19	5551	5342	124	na
GCF_045833575.1	PRJNA224116	SAMN44848430	na	na	285	285	Comamonas testosteroni	strain=VSPL.dLG	na	latest	Complete Genome	Major	Full	2024-12-10	SG_Comamonas_testosteroni_VSPL.dLG	The Independent Schools Foundation Academy	GCA_045833575.1	identical	https://ftp.ncbi.nlm.nih.gov/genomes/all/GCF/045/833/575/GCF_045833575.1_SG_Comamonas_testosteroni_VSPL.dLG	na	na	na	haploid	bacteria	5590961	5590961	61.5	2	2	2	NCBI RefSeq	GCF_045833575.1-RS_2024_12_10	2024-12-10	5091	4922	133	na
GCF_000763245.3	PRJNA224116	SAMN02947975	na	na	287	287	Pseudomonas aeruginosa	strain=CCBH4851	na	latest	Complete Genome	Major	Full	2020-03-04	ASM76324v3	Instituto Oswaldo Cruz	GCA_000763245.3	identical	https://ftp.ncbi.nlm.nih.gov/genomes/all/GCF/000/763/245/GCF_000763245.3_ASM76324v3	na	na	na	haploid	bacteria	6834257	6834257	66	1	1	1	NCBI RefSeq	GCF_000763245.3-RS_2025_05_20	2025-05-20	6456	6278	82	25466623
GCF_000816985.1	PRJNA224116	SAMN02673269	na	na	287	287	Pseudomonas aeruginosa	strain=F22031	na	latest	Complete Genome	Major	Full	2015-01-09	ASM81698v1	MSKCC	GCA_000816985.1	identical	https://ftp.ncbi.nlm.nih.gov/genomes/all/GCF/000/816/985/GCF_000816985.1_ASM81698v1	na	na	na	haploid	bacteria	6603099	6603099	66	1	1	1	NCBI RefSeq	GCF_000816985.1-RS_2025_02_24	2025-02-24	6154	6003	80	na
GCF_000829255.1	PRJNA224116	SAMD00019082	na	na	287	287	Pseudomonas aeruginosa	strain=NCGM1984	na	latest	Complete Genome	Major	Full	2014-09-18	ASM82925v1	National Center for Global Health and Medicine	GCA_000829255.1	identical	https://ftp.ncbi.nlm.nih.gov/genomes/all/GCF/000/829/255/GCF_000829255.1_ASM82925v1	na	na	na	haploid	bacteria	6850954	6850954	66	1	1	1	NCBI RefSeq	GCF_000829255.1-RS_2025_05_20	2025-05-20	6503	6350	86	27055243
GCF_000829275.1	PRJNA224116	SAMD00018700	na	na	287	287	Pseudomonas aeruginosa	strain=NCGM1900	na	latest	Complete Genome	Major	Full	2014-08-01	ASM82927v1	Department of Infectious Diseases, National Center for Global Health and Medicine	GCA_000829275.1	identical	https://ftp.ncbi.nlm.nih.gov/genomes/all/GCF/000/829/275/GCF_000829275.1_ASM82927v1	na	na	na	haploid	bacteria	6814936	6814936	66	1	1	1	NCBI RefSeq	GCF_000829275.1-RS_2025_03_16	2025-03-16	6450	6287	86	na
GCF_000829885.1	PRJNA224116	SAMN02732380	na	na	287	287	Pseudomonas aeruginosa	strain=FRD1	na	latest	Complete Genome	Major	Full	2015-01-29	ASM82988v1	Mercer University	GCA_000829885.1	identical	https://ftp.ncbi.nlm.nih.gov/genomes/all/GCF/000/829/885/GCF_000829885.1_ASM82988v1	na	na	na	haploid	bacteria	6712339	6712339	66	1	1	1	NCBI RefSeq	GCF_000829885.1-RS_2025_02_24	2025-02-24	6272	5927	80	na
GCF_000981825.1	PRJNA224116	SAMN03389320	na	na	287	287	Pseudomonas aeruginosa	strain=Carb01 63	na	latest	Complete Genome	Major	Full	2015-04-29	ASM98182v1	Maasstad Hospital	GCA_000981825.1	identical	https://ftp.ncbi.nlm.nih.gov/genomes/all/GCF/000/981/825/GCF_000981825.1_ASM98182v1	na	na	na	haploid	bacteria	7497593	7497593	65.5	1	1	1	NCBI RefSeq	GCF_000981825.1-RS_2025_02_24	2025-02-24	7217	6992	85	na
GCF_001077475.1	PRJNA224116	SAMN03852256	na	na	287	287	Pseudomonas aeruginosa	strain=F9676	na	latest	Complete Genome	Major	Full	2015-07-13	ASM107747v1	China National Rice Research Institute	GCA_001077475.1	identical	https://ftp.ncbi.nlm.nih.gov/genomes/all/GCF/001/077/475/GCF_001077475.1_ASM107747v1	na	na	na	haploid	bacteria	6368008	6368008	66.5	1	1	1	NCBI RefSeq	GCF_001077475.1-RS_2025_02_24	2025-02-24	5891	5764	79	na
GCF_001293085.1	PRJNA224116	SAMN04074798	na	na	287	287	Pseudomonas aeruginosa	strain=PA1RG	na	latest	Complete Genome	Major	Full	2015-09-17	ASM129308v1	Third Military Medical University	GCA_001293085.1	identical	https://ftp.ncbi.nlm.nih.gov/genomes/all/GCF/001/293/085/GCF_001293085.1_ASM129308v1	na	na	na	haploid	bacteria	6500439	6500439	66.5	1	1	1	NCBI RefSeq	GCF_001293085.1-RS_2025_03_23	2025-03-23	6082	5949	81	26893434
GCF_001447845.1	PRJNA224116	SAMN04284690	na	na	287	287	Pseudomonas aeruginosa	strain=VA-134	na	latest	Complete Genome	Major	Full	2015-11-24	ASM144784v1	The Forsyth Institute	GCA_001447845.1	identical	https://ftp.ncbi.nlm.nih.gov/genomes/all/GCF/001/447/845/GCF_001447845.1_ASM144784v1	na	na	na	haploid	bacteria	6400418	6400418	66.5	1	1	1	NCBI RefSeq	GCF_001447845.1-RS_2025_02_01	2025-02-01	5902	5752	79	26823594
GCF_001457615.1	PRJNA224116	SAMEA2479570	na	na	287	287	Pseudomonas aeruginosa	strain=NCTC10332	na	latest	Complete Genome	Major	Full	2015-03-22	NCTC10332	SC	GCA_001457615.1	identical	https://ftp.ncbi.nlm.nih.gov/genomes/all/GCF/001/457/615/GCF_001457615.1_NCTC10332	na	assembly from type material	na	haploid	bacteria	6316979	6316979	66.5	1	1	1	NCBI RefSeq	GCF_001457615.1-RS_2025_02_19	2025-02-19	5863	5660	80	na
GCF_001482325.1	PRJNA224116	SAMN04351367	na	na	287	287	Pseudomonas aeruginosa	strain=12-4-4(59)	na	latest	Complete Genome	Major	Full	2015-12-24	ASM148232v1	The Forsyth Institute	GCA_001482325.1	identical	https://ftp.ncbi.nlm.nih.gov/genomes/all/GCF/001/482/325/GCF_001482325.1_ASM148232v1	na	na	na	haploid	bacteria	6431911	6431911	66.5	1	1	1	NCBI RefSeq	GCF_001482325.1-RS_2025_03_23	2025-03-23	5996	5862	78	26941150
GCF_001515845.2	PRJNA224116	SAMN02894350	na	na	287	287	Pseudomonas aeruginosa	strain=S86968	na	latest	Complete Genome	Minor	Full	2017-04-12	ASM151584v2	MSKCC	GCA_001515845.2	identical	https://ftp.ncbi.nlm.nih.gov/genomes/all/GCF/001/515/845/GCF_001515845.2_ASM151584v2	na	na	na	haploid	bacteria	6934277	6934277	66	1	1	1	NCBI RefSeq	GCF_001515845.2-RS_2025_03_24	2025-03-24	6507	6324	83	na
GCF_001515915.2	PRJNA224116	SAMN02894349	na	na	287	287	Pseudomonas aeruginosa	strain=T38079	na	latest	Complete Genome	Minor	Full	2017-04-12	ASM151591v2	MSKCC	GCA_001515915.2	identical	https://ftp.ncbi.nlm.nih.gov/genomes/all/GCF/001/515/915/GCF_001515915.2_ASM151591v2	na	na	na	haploid	bacteria	6795741	6795741	66	1	1	1	NCBI RefSeq	GCF_001515915.2-RS_2025_03_24	2025-03-24	6331	6104	82	na
GCF_001516005.1	PRJNA224116	SAMN02894348	na	na	287	287	Pseudomonas aeruginosa	strain=T52373	na	latest	Complete Genome	Major	Full	2016-01-15	ASM151600v1	MSKCC	GCA_001516005.1	identical	https://ftp.ncbi.nlm.nih.gov/genomes/all/GCF/001/516/005/GCF_001516005.1_ASM151600v1	na	na	na	haploid	bacteria	6322459	6322459	66.5	1	1	1	NCBI RefSeq	GCF_001516005.1-RS_2025_03_23	2025-03-23	5815	5605	79	na
GCF_001516105.1	PRJNA224116	SAMN02894347	na	na	287	287	Pseudomonas aeruginosa	strain=T63266	na	latest	Complete Genome	Major	Full	2016-01-15	ASM151610v1	MSKCC	GCA_001516105.1	identical	https://ftp.ncbi.nlm.nih.gov/genomes/all/GCF/001/516/105/GCF_001516105.1_ASM151610v1	na	na	na	haploid	bacteria	6456866	6456866	66.5	1	1	1	NCBI RefSeq	GCF_001516105.1-RS_2025_08_25	2025-08-25	6019	5841	80	na
GCF_001516165.2	PRJNA224116	SAMN02894346	na	na	287	287	Pseudomonas aeruginosa	strain=W16407	na	latest	Complete Genome	Minor	Full	2017-04-12	ASM151616v2	MSKCC	GCA_001516165.2	identical	https://ftp.ncbi.nlm.nih.gov/genomes/all/GCF/001/516/165/GCF_001516165.2_ASM151616v2	na	na	na	haploid	bacteria	6808844	6808844	66	1	1	1	NCBI RefSeq	GCF_001516165.2-RS_2025_03_24	2025-03-24	6386	6184	81	na
GCF_001516185.2	PRJNA224116	SAMN02894345	na	na	287	287	Pseudomonas aeruginosa	strain=W36662	na	latest	Complete Genome	Minor	Full	2017-04-12	ASM151618v2	MSKCC	GCA_001516185.2	identical	https://ftp.ncbi.nlm.nih.gov/genomes/all/GCF/001/516/185/GCF_001516185.2_ASM151618v2	na	na	na	haploid	bacteria	6791731	6791731	66	1	1	1	NCBI RefSeq	GCF_001516185.2-RS_2025_03_24	2025-03-24	6327	6168	78	na
GCF_001516205.2	PRJNA224116	SAMN02894344	na	na	287	287	Pseudomonas aeruginosa	strain=W45909	na	latest	Complete Genome	Minor	Full	2017-04-12	ASM151620v2	MSKCC	GCA_001516205.2	identical	https://ftp.ncbi.nlm.nih.gov/genomes/all/GCF/001/516/205/GCF_001516205.2_ASM151620v2	na	na	na	haploid	bacteria	6777566	6777566	66	1	1	1	NCBI RefSeq	GCF_001516205.2-RS_2025_03_24	2025-03-24	6369	6213	80	na
GCF_001516225.2	PRJNA224116	SAMN02894343	na	na	287	287	Pseudomonas aeruginosa	strain=W60856	na	latest	Complete Genome	Minor	Full	2017-04-12	ASM151622v2	MSKCC	GCA_001516225.2	identical	https://ftp.ncbi.nlm.nih.gov/genomes/all/GCF/001/516/225/GCF_001516225.2_ASM151622v2	na	na	na	haploid	bacteria	6896700	6896700	66	1	1	1	NCBI RefSeq	GCF_001516225.2-RS_2025_03_24	2025-03-24	6437	6288	81	na
GCF_001516245.2	PRJNA224116	SAMN02894358	na	na	287	287	Pseudomonas aeruginosa	strain=F23197	na	latest	Complete Genome	Major	Full	2017-04-12	ASM151624v2	MSKCC	GCA_001516245.2	identical	https://ftp.ncbi.nlm.nih.gov/genomes/all/GCF/001/516/245/GCF_001516245.2_ASM151624v2	na	na	na	haploid	bacteria	6517340	6517340	66	1	1	1	NCBI RefSeq	GCF_001516245.2-RS_2025_03_24	2025-03-24	6004	5867	80	na
GCF_001516265.1	PRJNA224116	SAMN02894357	na	na	287	287	Pseudomonas aeruginosa	strain=F30658	na	latest	Complete Genome	Major	Full	2016-01-15	ASM151626v1	MSKCC	GCA_001516265.1	identical	https://ftp.ncbi.nlm.nih.gov/genomes/all/GCF/001/516/265/GCF_001516265.1_ASM151626v1	na	na	na	haploid	bacteria	7273258	7273258	66	1	1	1	NCBI RefSeq	GCF_001516265.1-RS_2025_03_23	2025-03-23	6862	6651	80	na
GCF_001516305.2	PRJNA224116	SAMN02894355	na	na	287	287	Pseudomonas aeruginosa	strain=H5708	na	latest	Complete Genome	Major	Full	2017-04-12	ASM151630v2	MSKCC	GCA_001516305.2	identical	https://ftp.ncbi.nlm.nih.gov/genomes/all/GCF/001/516/305/GCF_001516305.2_ASM151630v2	na	na	na	haploid	bacteria	6334378	6334378	66.5	1	1	1	NCBI RefSeq	GCF_001516305.2-RS_2025_03_24	2025-03-24	5855	5740	79	na
GCF_001516325.2	PRJNA224116	SAMN02894354	na	na	287	287	Pseudomonas aeruginosa	strain=H27930	na	latest	Complete Genome	Minor	Full	2017-04-12	ASM151632v2	MSKCC	GCA_001516325.2	identical	https://ftp.ncbi.nlm.nih.gov/genomes/all/GCF/001/516/325/GCF_001516325.2_ASM151632v2	na	na	na	haploid	bacteria	6568228	6568228	66.5	1	1	1	NCBI RefSeq	GCF_001516325.2-RS_2025_03_24	2025-03-24	6080	5900	80	na
GCF_001516345.1	PRJNA224116	SAMN02894353	na	na	287	287	Pseudomonas aeruginosa	strain=H47921	na	latest	Complete Genome	Major	Full	2016-01-15	ASM151634v1	MSKCC	GCA_001516345.1	identical	https://ftp.ncbi.nlm.nih.gov/genomes/all/GCF/001/516/345/GCF_001516345.1_ASM151634v1	na	na	na	haploid	bacteria	6836415	6836415	66	1	1	1	NCBI RefSeq	GCF_001516345.1-RS_2025_03_23	2025-03-23	6422	6241	83	na
GCF_001516385.1	PRJNA224116	SAMN02894351	na	na	287	287	Pseudomonas aeruginosa	strain=M37351	na	latest	Complete Genome	Major	Full	2016-01-15	ASM151638v1	MSKCC	GCA_001516385.1	identical	https://ftp.ncbi.nlm.nih.gov/genomes/all/GCF/001/516/385/GCF_001516385.1_ASM151638v1	na	na	na	haploid	bacteria	6897231	6897231	66	1	1	1	NCBI RefSeq	GCF_001516385.1-RS_2025_03_23	2025-03-23	6496	6304	85	na
GCF_001518975.1	PRJNA224116	SAMN04158502	na	na	287	287	Pseudomonas aeruginosa	strain=USDA-ARS-USMARC-41639	na	latest	Complete Genome	Major	Full	2016-01-20	ASM151897v1	USDA-ARS-USMARC	GCA_001518975.1	identical	https://ftp.ncbi.nlm.nih.gov/genomes/all/GCF/001/518/975/GCF_001518975.1_ASM151897v1	na	na	na	haploid	bacteria	6364583	6364583	66.5	1	1	1	NCBI RefSeq	GCF_001518975.1-RS_2025_03_23	2025-03-23	5912	5777	79	na
GCF_001542795.2	PRJNA224116	SAMN02894342	na	na	287	287	Pseudomonas aeruginosa	strain=X78812	na	latest	Complete Genome	Minor	Full	2017-04-12	ASM154279v2	MSKCC	GCA_001542795.2	identical	https://ftp.ncbi.nlm.nih.gov/genomes/all/GCF/001/542/795/GCF_001542795.2_ASM154279v2	na	na	na	haploid	bacteria	6348761	6348761	66.5	1	1	1	NCBI RefSeq	GCF_001542795.2-RS_2025_03_24	2025-03-24	5844	5716	79	na
GCF_001542835.1	PRJNA224116	SAMN02894359	na	na	287	287	Pseudomonas aeruginosa	strain=F9670	na	latest	Complete Genome	Major	Full	2016-01-29	ASM154283v1	MSKCC	GCA_001542835.1	identical	https://ftp.ncbi.nlm.nih.gov/genomes/all/GCF/001/542/835/GCF_001542835.1_ASM154283v1	na	na	na	haploid	bacteria	6794354	6794354	66	1	1	1	NCBI RefSeq	GCF_001542835.1-RS_2025_03_23	2025-03-23	6333	5967	82	na
GCF_001547955.1	PRJNA224116	SAMD00020552	na	na	287	287	Pseudomonas aeruginosa	strain=NCGM257	na	latest	Complete Genome	Major	Full	2015-02-25	ASM154795v1	National Center for Global Health and Medicine	GCA_001547955.1	identical	https://ftp.ncbi.nlm.nih.gov/genomes/all/GCF/001/547/955/GCF_001547955.1_ASM154795v1	na	na	na	haploid	bacteria	7090694	7090694	66	1	1	1	NCBI RefSeq	GCF_001547955.1-RS_2025_03_16	2025-03-16	6791	6625	82	na
GCF_001548135.1	PRJNA224116	SAMD00027370	na	na	287	287	Pseudomonas aeruginosa	strain=8380	na	latest	Complete Genome	Major	Full	2015-08-12	ASM154813v1	Tokushima University	GCA_001548135.1	identical	https://ftp.ncbi.nlm.nih.gov/genomes/all/GCF/001/548/135/GCF_001548135.1_ASM154813v1	na	na	na	haploid	bacteria	6613260	6613260	66	1	1	1	NCBI RefSeq	GCF_001548135.1-RS_2025_03_16	2025-03-16	6198	6058	81	25999558
GCF_001548335.1	PRJNA224116	SAMD00042491	na	na	287	287	Pseudomonas aeruginosa	strain=IOMTU 133	na	latest	Complete Genome	Major	Full	2015-12-01	ASM154833v1	Department of Infectious Diseases, National Center for Global Health and Medicine	GCA_001548335.1	identical	https://ftp.ncbi.nlm.nih.gov/genomes/all/GCF/001/548/335/GCF_001548335.1_ASM154833v1	na	na	na	haploid	bacteria	6897018	6897018	66	1	1	1	NCBI RefSeq	GCF_001548335.1-RS_2025_03_16	2025-03-16	6426	6273	80	na
GCF_001594325.2	PRJNA224116	SAMN02894356	na	na	287	287	Pseudomonas aeruginosa	strain=F63912	na	latest	Complete Genome	Major	Full	2017-04-14	ASM159432v2	MSKCC	GCA_001594325.2	identical	https://ftp.ncbi.nlm.nih.gov/genomes/all/GCF/001/594/325/GCF_001594325.2_ASM159432v2	na	na	na	haploid	bacteria	6618768	6618768	66.5	1	1	1	NCBI RefSeq	GCF_001594325.2-RS_2025_03_24	2025-03-24	6250	6103	82	na
GCF_001606045.1	PRJNA224116	SAMN03145716	na	na	287	287	Pseudomonas aeruginosa	strain=N17-1	na	latest	Complete Genome	Major	Full	2016-04-04	ASM160604v1	Institute of Agro-products Processing Science and Technology, Chinese Academy of Agricultural Sciences	GCA_001606045.1	identical	https://ftp.ncbi.nlm.nih.gov/genomes/all/GCF/001/606/045/GCF_001606045.1_ASM160604v1	na	na	na	haploid	bacteria	6370730	6370730	66.5	1	1	1	NCBI RefSeq	GCF_001606045.1-RS_2025_08_25	2025-08-25	5940	5816	80	na
GCF_001618925.1	PRJNA224116	SAMN04589231	na	na	287	287	Pseudomonas aeruginosa	strain=ATCC 27853	na	latest	Complete Genome	Major	Full	2016-04-12	ASM161892v1	Universiteit van Amsterdam	GCA_001618925.1	identical	https://ftp.ncbi.nlm.nih.gov/genomes/all/GCF/001/618/925/GCF_001618925.1_ASM161892v1	na	na	na	haploid	bacteria	6827737	6827737	66	1	1	1	NCBI RefSeq	GCF_001618925.1-RS_2025_03_23	2025-03-23	6441	6289	74	na
GCF_001632245.1	PRJNA224116	SAMN04893615	na	na	287	287	Pseudomonas aeruginosa	strain=BAMCPA07-48	na	latest	Complete Genome	Major	Full	2016-04-26	ASM163224v1	The Forsyth Institute	GCA_001632245.1	identical	https://ftp.ncbi.nlm.nih.gov/genomes/all/GCF/001/632/245/GCF_001632245.1_ASM163224v1	na	na	na	haploid	bacteria	7021552	7021552	66	1	1	1	NCBI RefSeq	GCF_001632245.1-RS_2025_08_25	2025-08-25	6696	6463	81	na
GCF_001679685.1	PRJNA224116	SAMN05006707	na	na	287	287	Pseudomonas aeruginosa	strain=PA121617	na	latest	Complete Genome	Major	Full	2016-07-05	ASM167968v1	South China University of Technology	GCA_001679685.1	identical	https://ftp.ncbi.nlm.nih.gov/genomes/all/GCF/001/679/685/GCF_001679685.1_ASM167968v1	na	na	na	haploid	bacteria	6853510	6853510	66	2	2	2	NCBI RefSeq	GCF_001679685.1-RS_2025_03_23	2025-03-23	6433	6280	78	na
GCF_001687285.1	PRJNA224116	SAMN03774891	na	na	287	287	Pseudomonas aeruginosa	strain=ATCC 27853	na	latest	Complete Genome	Major	Full	2016-07-19	ASM168728v1	HKU	GCA_001687285.1	identical	https://ftp.ncbi.nlm.nih.gov/genomes/all/GCF/001/687/285/GCF_001687285.1_ASM168728v1	na	na	na	haploid	bacteria	6833187	6833187	66	1	1	1	NCBI RefSeq	GCF_001687285.1-RS_2025_05_25	2025-05-25	6429	6276	82	na
GCF_001721745.1	PRJNA224116	SAMN04910034	na	na	287	287	Pseudomonas aeruginosa	strain=PA_D1	na	latest	Complete Genome	Major	Full	2016-09-08	ASM172174v1	Nanyang Technological University	GCA_001721745.1	identical	https://ftp.ncbi.nlm.nih.gov/genomes/all/GCF/001/721/745/GCF_001721745.1_ASM172174v1	na	na	na	haploid	bacteria	6643823	6643823	66	1	1	1	NCBI RefSeq	GCF_001721745.1-RS_2025_02_26	2025-02-26	6169	6033	79	na
GCF_001721765.1	PRJNA224116	SAMN04910045	na	na	287	287	Pseudomonas aeruginosa	strain=PA_D2	na	latest	Complete Genome	Major	Full	2016-09-08	ASM172176v1	Nanyang Technological University	GCA_001721765.1	identical	https://ftp.ncbi.nlm.nih.gov/genomes/all/GCF/001/721/765/GCF_001721765.1_ASM172176v1	na	na	na	haploid	bacteria	6642996	6642996	66	1	1	1	NCBI RefSeq	GCF_001721765.1-RS_2025_02_26	2025-02-26	6168	6035	79	na
GCF_001721785.1	PRJNA224116	SAMN04910066	na	na	287	287	Pseudomonas aeruginosa	strain=PA_D9	na	latest	Complete Genome	Major	Full	2016-09-08	ASM172178v1	Nanyang Technological University	GCA_001721785.1	identical	https://ftp.ncbi.nlm.nih.gov/genomes/all/GCF/001/721/785/GCF_001721785.1_ASM172178v1	na	na	na	haploid	bacteria	6645477	6645477	66	1	1	1	NCBI RefSeq	GCF_001721785.1-RS_2025_02_26	2025-02-26	6174	6031	79	na
GCF_001721805.1	PRJNA224116	SAMN04914381	na	na	287	287	Pseudomonas aeruginosa	strain=PA_D16	na	latest	Complete Genome	Major	Full	2016-09-08	ASM172180v1	Nanyang Technological University	GCA_001721805.1	identical	https://ftp.ncbi.nlm.nih.gov/genomes/all/GCF/001/721/805/GCF_001721805.1_ASM172180v1	na	na	na	haploid	bacteria	6681975	6681975	66	1	1	1	NCBI RefSeq	GCF_001721805.1-RS_2025_02_26	2025-02-26	6206	6058	79	na
GCF_001721825.1	PRJNA224116	SAMN04914475	na	na	287	287	Pseudomonas aeruginosa	strain=PA_D22	na	latest	Complete Genome	Major	Full	2016-09-08	ASM172182v1	Nanyang Technological University	GCA_001721825.1	identical	https://ftp.ncbi.nlm.nih.gov/genomes/all/GCF/001/721/825/GCF_001721825.1_ASM172182v1	na	na	na	haploid	bacteria	6681981	6681981	66	1	1	1	NCBI RefSeq	GCF_001721825.1-RS_2025_02_26	2025-02-26	6209	6058	79	na
GCF_001721845.1	PRJNA224116	SAMN04914479	na	na	287	287	Pseudomonas aeruginosa	strain=PA_D25	na	latest	Complete Genome	Major	Full	2016-09-08	ASM172184v1	Nanyang Technological University	GCA_001721845.1	identical	https://ftp.ncbi.nlm.nih.gov/genomes/all/GCF/001/721/845/GCF_001721845.1_ASM172184v1	na	na	na	haploid	bacteria	6683204	6683204	66	1	1	1	NCBI RefSeq	GCF_001721845.1-RS_2025_02_26	2025-02-26	6208	6050	79	na
GCF_001722025.1	PRJNA224116	SAMN04910061	na	na	287	287	Pseudomonas aeruginosa	strain=PA_D5	na	latest	Complete Genome	Major	Full	2016-09-08	ASM172202v1	Nanyang Technological University	GCA_001722025.1	identical	https://ftp.ncbi.nlm.nih.gov/genomes/all/GCF/001/722/025/GCF_001722025.1_ASM172202v1	na	na	na	haploid	bacteria	6681992	6681992	66	1	1	1	NCBI RefSeq	GCF_001722025.1-RS_2025_02_26	2025-02-26	6207	6058	79	na
GCF_001722045.1	PRJNA224116	SAMN04914386	na	na	287	287	Pseudomonas aeruginosa	strain=PA_D21	na	latest	Complete Genome	Major	Full	2016-09-08	ASM172204v1	Nanyang Technological University	GCA_001722045.1	identical	https://ftp.ncbi.nlm.nih.gov/genomes/all/GCF/001/722/045/GCF_001722045.1_ASM172204v1	na	na	na	haploid	bacteria	6639108	6639108	66	1	1	1	NCBI RefSeq	GCF_001722045.1-RS_2025_02_26	2025-02-26	6166	6028	79	na
GCF_001729505.1	PRJNA224116	SAMN05715193	na	na	287	287	Pseudomonas aeruginosa	strain=ATCC 15692	na	latest	Complete Genome	Major	Full	2016-09-16	ASM172950v1	Dalian Hissen Bio-pharm., Ltd.	GCA_001729505.1	identical	https://ftp.ncbi.nlm.nih.gov/genomes/all/GCF/001/729/505/GCF_001729505.1_ASM172950v1	na	na	na	haploid	bacteria	6276434	6276434	66.5	1	1	1	NCBI RefSeq	GCF_001729505.1-RS_2025_02_26	2025-02-26	5795	5663	79	na
GCF_001750705.1	PRJNA224116	SAMN05729608	na	na	287	287	Pseudomonas aeruginosa	strain=FA-HZ1	na	latest	Complete Genome	Major	Full	2016-10-03	ASM175070v1	Shanghai Jiao Tong University	GCA_001750705.1	identical	https://ftp.ncbi.nlm.nih.gov/genomes/all/GCF/001/750/705/GCF_001750705.1_ASM175070v1	na	na	na	haploid	bacteria	6866790	6866790	66	1	1	1	NCBI RefSeq	GCF_001750705.1-RS_2025_03_23	2025-03-23	6510	6146	83	na
GCF_001792835.1	PRJNA224116	SAMN04455104	na	na	287	287	Pseudomonas aeruginosa	strain=PA1088	na	latest	Complete Genome	Major	Full	2016-10-20	ASM179283v1	LNCC	GCA_001792835.1	identical	https://ftp.ncbi.nlm.nih.gov/genomes/all/GCF/001/792/835/GCF_001792835.1_ASM179283v1	na	na	na	haploid	bacteria	6721480	6721480	66	1	1	1	NCBI RefSeq	GCF_001792835.1-RS_2025_03_23	2025-03-23	6303	6147	81	na
GCF_001792855.1	PRJNA224116	SAMN04455156	na	na	287	287	Pseudomonas aeruginosa	strain=PA8281	na	latest	Complete Genome	Major	Full	2016-10-20	ASM179285v1	LNCC	GCA_001792855.1	identical	https://ftp.ncbi.nlm.nih.gov/genomes/all/GCF/001/792/855/GCF_001792855.1_ASM179285v1	na	na	na	haploid	bacteria	6928736	6928736	66	1	1	1	NCBI RefSeq	GCF_001792855.1-RS_2025_03_23	2025-03-23	6539	6370	81	na
GCF_001792875.1	PRJNA224116	SAMN04455162	na	na	287	287	Pseudomonas aeruginosa	strain=PA11803	na	latest	Complete Genome	Major	Full	2016-10-20	ASM179287v1	LNCC	GCA_001792875.1	identical	https://ftp.ncbi.nlm.nih.gov/genomes/all/GCF/001/792/875/GCF_001792875.1_ASM179287v1	na	na	na	haploid	bacteria	7006578	7006578	66	1	1	1	NCBI RefSeq	GCF_001792875.1-RS_2025_03_23	2025-03-23	6711	6543	84	na
GCF_001870265.1	PRJNA224116	SAMN04455155	na	na	287	287	Pseudomonas aeruginosa	strain=PA7790	na	latest	Complete Genome	Major	Full	2016-11-07	ASM187026v1	LNCC	GCA_001870265.1	identical	https://ftp.ncbi.nlm.nih.gov/genomes/all/GCF/001/870/265/GCF_001870265.1_ASM187026v1	na	na	na	haploid	bacteria	7067711	7067711	66	2	2	2	NCBI RefSeq	GCF_001870265.1-RS_2025_02_26	2025-02-26	6725	6561	84	na
GCF_001874465.1	PRJNA224116	SAMN05969160	na	na	287	287	Pseudomonas aeruginosa	na	B10W	latest	Complete Genome	Major	Full	2016-11-10	ASM187446v1	University of Hawaii	GCA_001874465.1	identical	https://ftp.ncbi.nlm.nih.gov/genomes/all/GCF/001/874/465/GCF_001874465.1_ASM187446v1	na	na	na	haploid	bacteria	6723378	6723378	66	1	1	1	NCBI RefSeq	GCF_001874465.1-RS_2025_03_23	2025-03-23	6322	6133	79	na
GCF_001879525.1	PRJNA224116	SAMN04209275	na	na	287	287	Pseudomonas aeruginosa	strain=Paer4_119	na	latest	Complete Genome	Major	Full	2016-11-16	ASM187952v1	Institute of Biochemistry and Biophysics of the Polish Academy of Sciences	GCA_001879525.1	identical	https://ftp.ncbi.nlm.nih.gov/genomes/all/GCF/001/879/525/GCF_001879525.1_ASM187952v1	na	na	na	haploid	bacteria	6504659	6504659	66.5	1	1	1	NCBI RefSeq	GCF_001879525.1-RS_2025_03_23	2025-03-23	6021	5890	80	na
GCF_001900195.1	PRJNA224116	SAMN03940423	na	na	287	287	Pseudomonas aeruginosa	strain=SCVFeb	na	latest	Complete Genome	Major	Full	2016-12-12	ASM190019v1	Leibniz Institute DSMZ	GCA_001900195.1	identical	https://ftp.ncbi.nlm.nih.gov/genomes/all/GCF/001/900/195/GCF_001900195.1_ASM190019v1	na	na	na	haploid	bacteria	6213026	6213026	66.5	1	1	1	NCBI RefSeq	GCF_001900195.1-RS_2025_03_23	2025-03-23	5745	5618	79	na
GCF_001900225.1	PRJNA224116	SAMN03940421	na	na	287	287	Pseudomonas aeruginosa	strain=SCVJan	na	latest	Complete Genome	Major	Full	2016-12-12	ASM190022v1	Leibniz Institute DSMZ	GCA_001900225.1	identical	https://ftp.ncbi.nlm.nih.gov/genomes/all/GCF/001/900/225/GCF_001900225.1_ASM190022v1	na	na	na	haploid	bacteria	6213029	6213029	66.5	1	1	1	NCBI RefSeq	GCF_001900225.1-RS_2025_03_23	2025-03-23	5745	5618	79	na
GCF_001900265.1	PRJNA224116	SAMN03940420	na	na	287	287	Pseudomonas aeruginosa	strain=NHmuc	na	latest	Complete Genome	Major	Full	2016-12-12	ASM190026v1	Leibniz Institute DSMZ	GCA_001900265.1	identical	https://ftp.ncbi.nlm.nih.gov/genomes/all/GCF/001/900/265/GCF_001900265.1_ASM190026v1	na	na	na	haploid	bacteria	6213276	6213276	66.5	1	1	1	NCBI RefSeq	GCF_001900265.1-RS_2025_03_23	2025-03-23	5746	5616	79	na
GCF_002075065.1	PRJNA224116	SAMN04452263	na	na	287	287	Pseudomonas aeruginosa	strain=PA_154197	na	latest	Complete Genome	Major	Full	2017-03-29	ASM207506v1	HKU	GCA_002075065.1	identical	https://ftp.ncbi.nlm.nih.gov/genomes/all/GCF/002/075/065/GCF_002075065.1_ASM207506v1	na	na	na	haploid	bacteria	6445239	6445239	66.5	1	1	1	NCBI RefSeq	GCF_002075065.1-RS_2025_03_24	2025-03-24	5999	5882	81	na
GCF_002085605.1	PRJNA224116	SAMN05583819	na	na	287	287	Pseudomonas aeruginosa	strain=RIVM-EMC2982	na	latest	Complete Genome	Major	Full	2017-04-11	ASM208560v1	RIVM	GCA_002085605.1	identical	https://ftp.ncbi.nlm.nih.gov/genomes/all/GCF/002/085/605/GCF_002085605.1_ASM208560v1	na	na	na	haploid	bacteria	7380063	7380063	65.5	1	1	1	NCBI RefSeq	GCF_002085605.1-RS_2025_07_24	2025-07-24	7060	6848	85	na
GCF_002085755.1	PRJNA224116	SAMN06349407	na	na	287	287	Pseudomonas aeruginosa	strain=E6130952	na	latest	Complete Genome	Major	Full	2017-04-11	ASM208575v1	Universite Laval	GCA_002085755.1	identical	https://ftp.ncbi.nlm.nih.gov/genomes/all/GCF/002/085/755/GCF_002085755.1_ASM208575v1	na	na	na	haploid	bacteria	7077406	7077406	66	2	2	2	NCBI RefSeq	GCF_002085755.1-RS_2025_07_06	2025-07-06	6746	6577	85	28572328
GCF_002104595.1	PRJNA224116	SAMN06689795	na	na	287	287	Pseudomonas aeruginosa	strain=PASGNDM699	na	latest	Complete Genome	Major	Full	2017-04-18	ASM210459v1	Nanyang Technological University	GCA_002104595.1	identical	https://ftp.ncbi.nlm.nih.gov/genomes/all/GCF/002/104/595/GCF_002104595.1_ASM210459v1	na	na	na	haploid	bacteria	6985102	6985102	66	1	1	1	NCBI RefSeq	GCF_002104595.1-RS_2025_07_23	2025-07-23	6609	6445	79	na
GCF_002104615.1	PRJNA224116	SAMN06689794	na	na	287	287	Pseudomonas aeruginosa	strain=PASGNDM345	na	latest	Complete Genome	Major	Full	2017-04-18	ASM210461v1	Nanyang Technological University	GCA_002104615.1	identical	https://ftp.ncbi.nlm.nih.gov/genomes/all/GCF/002/104/615/GCF_002104615.1_ASM210461v1	na	na	na	haploid	bacteria	6893164	6893164	66	1	1	1	NCBI RefSeq	GCF_002104615.1-RS_2025_07_23	2025-07-23	6503	6337	79	na
GCF_002192475.1	PRJNA224116	SAMN05020323	na	na	287	287	Pseudomonas aeruginosa	strain=Pa124	na	latest	Complete Genome	Major	Full	2017-06-13	ASM219247v1	Facultad de Medicina, Universidad Nacional Autonoma de Mexico	GCA_002192475.1	identical	https://ftp.ncbi.nlm.nih.gov/genomes/all/GCF/002/192/475/GCF_002192475.1_ASM219247v1	na	na	na	haploid	bacteria	7008516	7008516	66	1	1	1	NCBI RefSeq	GCF_002192475.1-RS_2025_03_18	2025-03-18	6585	6406	78	na
GCF_002192495.1	PRJNA224116	SAMN05020321	na	na	287	287	Pseudomonas aeruginosa	strain=Pa58	na	latest	Complete Genome	Major	Full	2017-06-13	ASM219249v1	Facultad de Medicina, Universidad Nacional Autonoma de Mexico	GCA_002192495.1	identical	https://ftp.ncbi.nlm.nih.gov/genomes/all/GCF/002/192/495/GCF_002192495.1_ASM219249v1	na	na	na	haploid	bacteria	7241575	7241575	66	1	1	1	NCBI RefSeq	GCF_002192495.1-RS_2025_03_18	2025-03-18	6880	6588	79	na
GCF_002205335.1	PRJNA224116	SAMN05020322	na	na	287	287	Pseudomonas aeruginosa	strain=Pa84	na	latest	Complete Genome	Major	Full	2017-06-22	ASM220533v1	Facultad de Medicina, Universidad Nacional Autonoma de Mexico	GCA_002205335.1	identical	https://ftp.ncbi.nlm.nih.gov/genomes/all/GCF/002/205/335/GCF_002205335.1_ASM220533v1	na	na	na	haploid	bacteria	6566724	6566724	66	1	1	1	NCBI RefSeq	GCF_002205335.1-RS_2025_03_18	2025-03-18	6176	5980	81	na
GCF_002205355.1	PRJNA224116	SAMN05020324	na	na	287	287	Pseudomonas aeruginosa	strain=Pa127	na	latest	Complete Genome	Major	Full	2017-06-22	ASM220535v1	Facultad de Medicina, Universidad Nacional Autonoma de Mexico	GCA_002205355.1	identical	https://ftp.ncbi.nlm.nih.gov/genomes/all/GCF/002/205/355/GCF_002205355.1_ASM220535v1	na	na	na	haploid	bacteria	7148302	7148302	65.5	1	1	1	NCBI RefSeq	GCF_002205355.1-RS_2025_03_18	2025-03-18	6771	6541	78	na
GCF_002205375.1	PRJNA224116	SAMN05020326	na	na	287	287	Pseudomonas aeruginosa	strain=Pa1242	na	latest	Complete Genome	Major	Full	2017-06-22	ASM220537v1	Facultad de Medicina, Universidad Nacional Autonoma de Mexico	GCA_002205375.1	identical	https://ftp.ncbi.nlm.nih.gov/genomes/all/GCF/002/205/375/GCF_002205375.1_ASM220537v1	na	na	na	haploid	bacteria	7050510	7050510	66	1	1	1	NCBI RefSeq	GCF_002205375.1-RS_2025_03_18	2025-03-18	6652	6270	83	na
GCF_002208645.1	PRJNA224116	SAMN05020325	na	na	287	287	Pseudomonas aeruginosa	strain=Pa1207	na	latest	Complete Genome	Major	Full	2017-06-22	ASM220864v1	Facultad de Medicina, Universidad Nacional Autonoma de Mexico	GCA_002208645.1	identical	https://ftp.ncbi.nlm.nih.gov/genomes/all/GCF/002/208/645/GCF_002208645.1_ASM220864v1	na	na	na	haploid	bacteria	7411863	7411863	65.5	1	1	1	NCBI RefSeq	GCF_002208645.1-RS_2025_03_18	2025-03-18	7039	6761	83	na
GCF_002215345.1	PRJNA224116	SAMN05773092	na	na	287	287	Pseudomonas aeruginosa	strain=PA83	na	latest	Complete Genome	Major	Full	2017-07-06	ASM221534v1	Leibniz Institute DSMZ-German Collection of Microrganisms and Cell Cultures	GCA_002215345.1	identical	https://ftp.ncbi.nlm.nih.gov/genomes/all/GCF/002/215/345/GCF_002215345.1_ASM221534v1	na	na	na	haploid	bacteria	7214314	7214314	65.5	2	2	2	NCBI RefSeq	GCF_002215345.1-RS_2025_03_24	2025-03-24	6767	6612	79	28630206
GCF_002223805.1	PRJNA224116	SAMN06234157	na	na	287	287	Pseudomonas aeruginosa	strain=L10	na	latest	Complete Genome	Major	Full	2017-07-21	ASM222380v1	Binzhou Univesity	GCA_002223805.1	identical	https://ftp.ncbi.nlm.nih.gov/genomes/all/GCF/002/223/805/GCF_002223805.1_ASM222380v1	na	na	na	haploid	bacteria	6661962	6661962	66	1	1	1	NCBI RefSeq	GCF_002223805.1-RS_2025_03_18	2025-03-18	6155	6010	79	na
GCF_002237405.1	PRJNA224116	SAMN07347483	na	na	287	287	Pseudomonas aeruginosa	strain=Ocean-1155	na	latest	Complete Genome	Major	Full	2017-07-31	ASM223740v1	Atmosphere and Ocean Research Institute, The University of Tokyo	GCA_002237405.1	identical	https://ftp.ncbi.nlm.nih.gov/genomes/all/GCF/002/237/405/GCF_002237405.1_ASM223740v1	na	na	na	haploid	bacteria	6952237	6952237	66	1	1	1	NCBI RefSeq	GCF_002237405.1-RS_2025_03_18	2025-03-18	6559	6390	81	na
GCF_002237425.1	PRJNA224116	SAMN07347485	na	na	287	287	Pseudomonas aeruginosa	strain=Ocean-1175	na	latest	Complete Genome	Major	Full	2017-07-31	ASM223742v1	Atmosphere and Ocean Research Institute, The University of Tokyo	GCA_002237425.1	identical	https://ftp.ncbi.nlm.nih.gov/genomes/all/GCF/002/237/425/GCF_002237425.1_ASM223742v1	na	na	na	haploid	bacteria	6943220	6943220	66	1	1	1	NCBI RefSeq	GCF_002237425.1-RS_2025_03_18	2025-03-18	6551	6391	81	na
GCF_002287725.2	PRJNA224116	SAMN06547042	na	na	287	287	Pseudomonas aeruginosa	strain=PPF-1	na	latest	Complete Genome	Major	Full	2018-04-17	ASM228772v2	Universite Laval	GCA_002287725.2	identical	https://ftp.ncbi.nlm.nih.gov/genomes/all/GCF/002/287/725/GCF_002287725.2_ASM228772v2	na	na	na	haploid	bacteria	6930893	6930893	66	1	1	1	NCBI RefSeq	GCF_002287725.2-RS_2025_02_19	2025-02-19	6452	6285	78	28934400;29546998
GCF_002411865.3	PRJNA224116	SAMN07692776	na	na	287	287	Pseudomonas aeruginosa	strain=97	na	latest	Complete Genome	Major	Full	2019-02-06	ASM241186v3	Norwegian National Advisory Unit on Detection of Antimicrobial Resistance	GCA_002411865.3	identical	https://ftp.ncbi.nlm.nih.gov/genomes/all/GCF/002/411/865/GCF_002411865.3_ASM241186v3	na	na	na	haploid	bacteria	6925889	6925889	66	1	1	1	NCBI RefSeq	GCF_002411865.3-RS_2025_08_05	2025-08-05	6543	6378	81	na
GCF_002442855.1	PRJNA224116	SAMN04452273	na	na	287	287	Pseudomonas aeruginosa	strain=PA_150577	na	latest	Complete Genome	Major	Full	2017-10-04	ASM244285v1	HKU	GCA_002442855.1	identical	https://ftp.ncbi.nlm.nih.gov/genomes/all/GCF/002/442/855/GCF_002442855.1_ASM244285v1	na	na	na	haploid	bacteria	6334472	6334472	66.5	1	1	1	NCBI RefSeq	GCF_002442855.1-RS_2025_03_18	2025-03-18	5888	5767	79	na
GCF_002753655.1	PRJNA224116	SAMN07831757	na	na	287	287	Pseudomonas aeruginosa	strain=12939	na	latest	Complete Genome	Major	Full	2017-11-06	ASM275365v1	Beijing Institute of Microbiology and Epidemiology	GCA_002753655.1	identical	https://ftp.ncbi.nlm.nih.gov/genomes/all/GCF/002/753/655/GCF_002753655.1_ASM275365v1	na	na	na	haploid	bacteria	6621378	6621378	66	1	1	1	NCBI RefSeq	GCF_002753655.1-RS_2025_02_18	2025-02-18	6216	6027	79	30351436
GCF_002812845.1	PRJNA224116	SAMN08101546	na	na	287	287	Pseudomonas aeruginosa	strain=PB368	na	latest	Complete Genome	Major	Full	2017-12-06	ASM281284v1	New York Medical College	GCA_002812845.1	identical	https://ftp.ncbi.nlm.nih.gov/genomes/all/GCF/002/812/845/GCF_002812845.1_ASM281284v1	na	na	na	haploid	bacteria	6638559	6638559	66	1	1	1	NCBI RefSeq	GCF_002812845.1-RS_2025_03_19	2025-03-19	6304	6147	80	na
GCF_002812865.1	PRJNA224116	SAMN08101545	na	na	287	287	Pseudomonas aeruginosa	strain=PB353	na	latest	Complete Genome	Major	Full	2017-12-06	ASM281286v1	New York Medical College	GCA_002812865.1	identical	https://ftp.ncbi.nlm.nih.gov/genomes/all/GCF/002/812/865/GCF_002812865.1_ASM281286v1	na	na	na	haploid	bacteria	6497438	6497438	66.5	2	2	2	NCBI RefSeq	GCF_002812865.1-RS_2025_03_19	2025-03-19	6117	5990	85	na
GCF_002812885.1	PRJNA224116	SAMN08101544	na	na	287	287	Pseudomonas aeruginosa	strain=PB354	na	latest	Complete Genome	Major	Full	2017-12-06	ASM281288v1	New York Medical College	GCA_002812885.1	identical	https://ftp.ncbi.nlm.nih.gov/genomes/all/GCF/002/812/885/GCF_002812885.1_ASM281288v1	na	na	na	haploid	bacteria	6494275	6494275	66.5	2	2	2	NCBI RefSeq	GCF_002812885.1-RS_2025_03_19	2025-03-19	6112	5983	85	na
GCF_002812905.2	PRJNA224116	SAMN08101543	na	na	287	287	Pseudomonas aeruginosa	strain=PB350	na	latest	Complete Genome	Major	Full	2020-01-08	ASM281290v2	New York Medical College	GCA_002812905.2	identical	https://ftp.ncbi.nlm.nih.gov/genomes/all/GCF/002/812/905/GCF_002812905.2_ASM281290v2	na	na	na	haploid	bacteria	6752906	6752906	66	1	1	1	NCBI RefSeq	GCF_002812905.2-RS_2025_05_27	2025-05-27	6306	6150	79	na
GCF_002812925.2	PRJNA224116	SAMN08101542	na	na	287	287	Pseudomonas aeruginosa	strain=PB367	na	latest	Complete Genome	Major	Full	2020-01-09	ASM281292v3	New York Medical College	GCA_002812925.3	identical	https://ftp.ncbi.nlm.nih.gov/genomes/all/GCF/002/812/925/GCF_002812925.2_ASM281292v3	na	na	na	haploid	bacteria	6752906	6752906	66	1	1	1	NCBI RefSeq	GCF_002812925.2-RS_2025_04_16	2025-04-16	6305	6150	79	na
GCF_002946935.1	PRJNA224116	SAMN02887043	na	na	287	287	Pseudomonas aeruginosa	strain=F5677	na	latest	Complete Genome	Major	Full	2018-02-17	ASM294693v1	MSKCC	GCA_002946935.1	identical	https://ftp.ncbi.nlm.nih.gov/genomes/all/GCF/002/946/935/GCF_002946935.1_ASM294693v1	na	na	na	haploid	bacteria	6645227	6645227	66	1	1	1	NCBI RefSeq	GCF_002946935.1-RS_2025_05_23	2025-05-23	6275	6089	84	28767643
GCF_002968515.1	PRJNA224116	SAMN07291503	na	na	287	287	Pseudomonas aeruginosa	strain=AR_0360	na	latest	Complete Genome	Major	Full	2018-03-05	ASM296851v1	FDA/CDC	GCA_002968515.1	identical	https://ftp.ncbi.nlm.nih.gov/genomes/all/GCF/002/968/515/GCF_002968515.1_ASM296851v1	na	na	na	haploid	bacteria	6463575	6463575	66.5	1	1	1	NCBI RefSeq	GCF_002968515.1-RS_2025_06_01	2025-06-01	5985	5871	78	na
GCF_002968585.1	PRJNA224116	SAMN07291497	na	na	287	287	Pseudomonas aeruginosa	strain=AR_0354	na	latest	Complete Genome	Major	Full	2018-03-05	ASM296858v1	FDA/CDC	GCA_002968585.1	identical	https://ftp.ncbi.nlm.nih.gov/genomes/all/GCF/002/968/585/GCF_002968585.1_ASM296858v1	na	na	na	haploid	bacteria	6747010	6747010	66	1	1	1	NCBI RefSeq	GCF_002968585.1-RS_2025_06_01	2025-06-01	6261	6103	80	na
GCF_002968655.1	PRJNA224116	SAMN07291496	na	na	287	287	Pseudomonas aeruginosa	strain=AR_0353	na	latest	Complete Genome	Major	Full	2018-03-05	ASM296865v1	FDA/CDC	GCA_002968655.1	identical	https://ftp.ncbi.nlm.nih.gov/genomes/all/GCF/002/968/655/GCF_002968655.1_ASM296865v1	na	na	na	haploid	bacteria	7282236	7282236	65.5	2	2	2	NCBI RefSeq	GCF_002968655.1-RS_2025_06_01	2025-06-01	6960	6792	79	na
GCF_002968695.1	PRJNA224116	SAMN04901620	na	na	287	287	Pseudomonas aeruginosa	strain=AR_0230	na	latest	Complete Genome	Major	Full	2018-03-05	ASM296869v1	FDA/CDC	GCA_002968695.1	identical	https://ftp.ncbi.nlm.nih.gov/genomes/all/GCF/002/968/695/GCF_002968695.1_ASM296869v1	na	na	na	haploid	bacteria	7086054	7086054	66	3	3	3	NCBI RefSeq	GCF_002968695.1-RS_2025_06_01	2025-06-01	6629	6491	79	na
GCF_002968955.1	PRJNA224116	SAMN07291500	na	na	287	287	Pseudomonas aeruginosa	strain=AR_0357	na	latest	Complete Genome	Major	Full	2018-03-05	ASM296895v1	FDA/CDC	GCA_002968955.1	identical	https://ftp.ncbi.nlm.nih.gov/genomes/all/GCF/002/968/955/GCF_002968955.1_ASM296895v1	na	na	na	haploid	bacteria	7162784	7162784	66	1	1	1	NCBI RefSeq	GCF_002968955.1-RS_2025_06_01	2025-06-01	6778	6608	81	na
GCF_002997005.1	PRJNA224116	SAMN04014936	na	na	287	287	Pseudomonas aeruginosa	strain=AR_0095	na	latest	Complete Genome	Major	Full	2018-03-14	ASM299700v1	Centers for Disease Control and Prevention	GCA_002997005.1	identical	https://ftp.ncbi.nlm.nih.gov/genomes/all/GCF/002/997/005/GCF_002997005.1_ASM299700v1	na	na	na	haploid	bacteria	6822666	6822666	66	1	1	1	NCBI RefSeq	GCF_002997005.1-RS_2025_03_24	2025-03-24	6371	6211	79	na
GCF_003028335.1	PRJNA224116	SAMN08776459	na	na	287	287	Pseudomonas aeruginosa	strain=MRSN12280	na	latest	Complete Genome	Major	Full	2018-04-01	ASM302833v1	Walter Reed Army Institute of Research	GCA_003028335.1	identical	https://ftp.ncbi.nlm.nih.gov/genomes/all/GCF/003/028/335/GCF_003028335.1_ASM302833v1	na	na	na	haploid	bacteria	7050928	7050928	66	1	1	1	NCBI RefSeq	GCF_003028335.1-RS_2025_02_02	2025-02-02	6660	6507	83	na
GCF_003052005.2	PRJNA224116	SAMN08866462	na	na	287	287	Pseudomonas aeruginosa	strain=WCHPA075019	na	latest	Complete Genome	Major	Full	2018-09-26	ASM305200v2	West China Hospital, Sichuan University	GCA_003052005.2	identical	https://ftp.ncbi.nlm.nih.gov/genomes/all/GCF/003/052/005/GCF_003052005.2_ASM305200v2	na	na	na	haploid	bacteria	6886080	6886080	66	1	1	1	NCBI RefSeq	GCF_003052005.2-RS_2025_05_28	2025-05-28	6360	6207	81	na
GCF_003060845.1	PRJNA224116	SAMN08524370	na	na	287	287	Pseudomonas aeruginosa	strain=JB2	na	latest	Complete Genome	Major	Full	2018-04-23	ASM306084v1	Univ. Wisconsin-Madison	GCA_003060845.1	identical	https://ftp.ncbi.nlm.nih.gov/genomes/all/GCF/003/060/845/GCF_003060845.1_ASM306084v1	na	na	na	haploid	bacteria	6867314	6867314	66	1	1	1	NCBI RefSeq	GCF_003060845.1-RS_2025_02_02	2025-02-02	6464	6312	79	na
GCF_003073615.1	PRJNA224116	SAMN07291537	na	na	287	287	Pseudomonas aeruginosa	strain=AR444	na	latest	Complete Genome	Major	Full	2018-04-30	ASM307361v1	FDA/CDC	GCA_003073615.1	identical	https://ftp.ncbi.nlm.nih.gov/genomes/all/GCF/003/073/615/GCF_003073615.1_ASM307361v1	na	na	na	haploid	bacteria	6853499	6853499	66	1	1	1	NCBI RefSeq	GCF_003073615.1-RS_2025_05_20	2025-05-20	6368	6229	80	na
GCF_003073735.1	PRJNA224116	SAMN07291538	na	na	287	287	Pseudomonas aeruginosa	strain=AR445	na	latest	Complete Genome	Major	Full	2018-04-30	ASM307373v1	FDA/CDC	GCA_003073735.1	identical	https://ftp.ncbi.nlm.nih.gov/genomes/all/GCF/003/073/735/GCF_003073735.1_ASM307373v1	na	na	na	haploid	bacteria	7125975	7125975	66	1	1	1	NCBI RefSeq	GCF_003073735.1-RS_2025_05_21	2025-05-21	6760	6582	84	na
GCF_003073795.1	PRJNA224116	SAMN07291535	na	na	287	287	Pseudomonas aeruginosa	strain=AR442	na	latest	Complete Genome	Major	Full	2018-04-30	ASM307379v1	FDA/CDC	GCA_003073795.1	identical	https://ftp.ncbi.nlm.nih.gov/genomes/all/GCF/003/073/795/GCF_003073795.1_ASM307379v1	na	na	na	haploid	bacteria	7267567	7267567	66	1	1	1	NCBI RefSeq	GCF_003073795.1-RS_2025_05_22	2025-05-22	6998	6836	87	na
GCF_003073895.1	PRJNA224116	SAMN07291532	na	na	287	287	Pseudomonas aeruginosa	strain=AR439	na	latest	Complete Genome	Major	Full	2018-04-30	ASM307389v1	FDA/CDC	GCA_003073895.1	identical	https://ftp.ncbi.nlm.nih.gov/genomes/all/GCF/003/073/895/GCF_003073895.1_ASM307389v1	na	na	na	haploid	bacteria	7578039	7578039	65.5	3	3	3	NCBI RefSeq	GCF_003073895.1-RS_2025_05_21	2025-05-21	7229	7063	83	na
GCF_003193645.1	PRJNA224116	SAMN07291539	na	na	287	287	Pseudomonas aeruginosa	strain=AR_0446	na	latest	Complete Genome	Major	Full	2018-06-06	ASM319364v1	FDA/CDC	GCA_003193645.1	identical	https://ftp.ncbi.nlm.nih.gov/genomes/all/GCF/003/193/645/GCF_003193645.1_ASM319364v1	na	na	na	haploid	bacteria	6475581	6475581	66.5	1	1	1	NCBI RefSeq	GCF_003193645.1-RS_2025_05_23	2025-05-23	6103	5915	82	na
GCF_003194245.1	PRJNA224116	SAMN07602569	na	na	287	287	Pseudomonas aeruginosa	strain=CCUG 70744	na	latest	Complete Genome	Major	Full	2018-06-06	ASM319424v1	Chalmers University of Technology	GCA_003194245.1	identical	https://ftp.ncbi.nlm.nih.gov/genomes/all/GCF/003/194/245/GCF_003194245.1_ASM319424v1	na	na	na	haploid	bacteria	6859232	6859232	66	1	1	1	NCBI RefSeq	GCF_003194245.1-RS_2025_05_21	2025-05-21	6509	6334	89	na
GCF_003204335.1	PRJNA224116	SAMN04014951	na	na	287	287	Pseudomonas aeruginosa	strain=AR_0110	na	latest	Complete Genome	Major	Full	2018-06-10	ASM320433v1	Centers for Disease Control and Prevention	GCA_003204335.1	identical	https://ftp.ncbi.nlm.nih.gov/genomes/all/GCF/003/204/335/GCF_003204335.1_ASM320433v1	na	na	na	haploid	bacteria	6799785	6799785	66	1	1	1	NCBI RefSeq	GCF_003204335.1-RS_2025_03_24	2025-03-24	6374	6229	81	na
GCF_003206535.1	PRJNA224116	SAMN08954392	na	na	287	287	Pseudomonas aeruginosa	strain=K34-7	na	latest	Complete Genome	Major	Full	2018-06-11	ASM320653v1	Adam Heikal's shared submissions	GCA_003206535.1	identical	https://ftp.ncbi.nlm.nih.gov/genomes/all/GCF/003/206/535/GCF_003206535.1_ASM320653v1	na	na	na	haploid	bacteria	7042452	7042452	66	2	2	2	NCBI RefSeq	GCF_003206535.1-RS_2025_05_21	2025-05-21	6637	6499	81	na
GCF_003288335.1	PRJNA224116	SAMN07291553	na	na	287	287	Pseudomonas aeruginosa	strain=AR_460	na	latest	Complete Genome	Major	Full	2018-07-05	ASM328833v1	FDA/CDC	GCA_003288335.1	identical	https://ftp.ncbi.nlm.nih.gov/genomes/all/GCF/003/288/335/GCF_003288335.1_ASM328833v1	na	na	na	haploid	bacteria	6303875	6303875	66.5	1	1	1	NCBI RefSeq	GCF_003288335.1-RS_2025_05_23	2025-05-23	5825	5592	80	na
GCF_003288435.1	PRJNA224116	SAMN07291551	na	na	287	287	Pseudomonas aeruginosa	strain=AR_458	na	latest	Complete Genome	Major	Full	2018-07-05	ASM328843v1	FDA/CDC	GCA_003288435.1	identical	https://ftp.ncbi.nlm.nih.gov/genomes/all/GCF/003/288/435/GCF_003288435.1_ASM328843v1	na	na	na	haploid	bacteria	6685102	6685102	66	1	1	1	NCBI RefSeq	GCF_003288435.1-RS_2025_05_23	2025-05-23	6247	6073	79	na
GCF_003319235.1	PRJNA224116	SAMN08102919	na	na	287	287	Pseudomonas aeruginosa	strain=HS9	na	latest	Complete Genome	Major	Full	2018-07-15	ASM331923v1	Shanghai Jiao Tong university	GCA_003319235.1	identical	https://ftp.ncbi.nlm.nih.gov/genomes/all/GCF/003/319/235/GCF_003319235.1_ASM331923v1	na	na	na	haploid	bacteria	6876988	6876988	66	1	1	1	NCBI RefSeq	GCF_003319235.1-RS_2025_08_01	2025-08-01	6516	6275	82	na
GCF_003332705.2	PRJNA224116	SAMN08435059	na	na	287	287	Pseudomonas aeruginosa	strain=PA34	na	latest	Complete Genome	Major	Full	2018-10-16	ASM333270v2	University of New South Wales	GCA_003332705.2	identical	https://ftp.ncbi.nlm.nih.gov/genomes/all/GCF/003/332/705/GCF_003332705.2_ASM333270v2	na	na	na	haploid	bacteria	6810079	6810079	66	1	1	1	NCBI RefSeq	GCF_003332705.2-RS_2025_05_29	2025-05-29	6414	6234	81	na
GCF_003369735.1	PRJNA224116	SAMN09469733	na	na	287	287	Pseudomonas aeruginosa	strain=Y89	na	latest	Complete Genome	Major	Full	2018-08-10	ASM336973v1	Yonsei University College of Medicine	GCA_003369735.1	identical	https://ftp.ncbi.nlm.nih.gov/genomes/all/GCF/003/369/735/GCF_003369735.1_ASM336973v1	na	na	na	haploid	bacteria	6954674	6954674	66	2	2	2	NCBI RefSeq	GCF_003369735.1-RS_2025_08_02	2025-08-02	6554	6389	80	na
GCF_003369755.1	PRJNA224116	SAMN09469732	na	na	287	287	Pseudomonas aeruginosa	strain=Y82	na	latest	Complete Genome	Major	Full	2018-08-10	ASM336975v1	Yonsei University College of Medicine	GCA_003369755.1	identical	https://ftp.ncbi.nlm.nih.gov/genomes/all/GCF/003/369/755/GCF_003369755.1_ASM336975v1	na	na	na	haploid	bacteria	7106857	7106857	66	1	1	1	NCBI RefSeq	GCF_003369755.1-RS_2025_05_27	2025-05-27	6773	6585	81	na
GCF_003369775.1	PRJNA224116	SAMN09469677	na	na	287	287	Pseudomonas aeruginosa	strain=Y31	na	latest	Complete Genome	Major	Full	2018-08-10	ASM336977v1	Yonsei University College of Medicine	GCA_003369775.1	identical	https://ftp.ncbi.nlm.nih.gov/genomes/all/GCF/003/369/775/GCF_003369775.1_ASM336977v1	na	na	na	haploid	bacteria	6831076	6831076	66	1	1	1	NCBI RefSeq	GCF_003369775.1-RS_2025_05_28	2025-05-28	6369	6232	79	na
GCF_003408495.1	PRJNA224116	SAMN09469727	na	na	287	287	Pseudomonas aeruginosa	strain=Y71	na	latest	Complete Genome	Major	Full	2018-08-20	ASM340849v1	Yonsei University College of Medicine	GCA_003408495.1	identical	https://ftp.ncbi.nlm.nih.gov/genomes/all/GCF/003/408/495/GCF_003408495.1_ASM340849v1	na	na	na	haploid	bacteria	6940949	6940949	66	1	1	1	NCBI RefSeq	GCF_003408495.1-RS_2025_05_27	2025-05-27	6549	6381	80	na
GCF_003411785.2	PRJNA224116	SAMN09831360	na	na	287	287	Pseudomonas aeruginosa	strain=PABL048	na	latest	Complete Genome	Major	Full	2019-04-18	ASM341178v2	Northwestern University Feinberg School of Medicine	GCA_003411785.2	identical	https://ftp.ncbi.nlm.nih.gov/genomes/all/GCF/003/411/785/GCF_003411785.2_ASM341178v2	na	na	na	haploid	bacteria	7294576	7294576	65.5	2	2	2	NCBI RefSeq	GCF_003411785.2-RS_2024_12_28	2024-12-28	6955	6788	81	na
GCF_003429185.1	PRJNA224116	SAMN09831327	na	na	287	287	Pseudomonas aeruginosa	strain=PABL012	na	latest	Complete Genome	Major	Full	2018-08-28	ASM342918v1	Northwestern University Feinberg School of Medicine	GCA_003429185.1	identical	https://ftp.ncbi.nlm.nih.gov/genomes/all/GCF/003/429/185/GCF_003429185.1_ASM342918v1	na	na	na	haploid	bacteria	6546467	6546467	66.5	1	1	1	NCBI RefSeq	GCF_003429185.1-RS_2025_05_28	2025-05-28	6140	6007	79	na
GCF_003429205.1	PRJNA224116	SAMN09831332	na	na	287	287	Pseudomonas aeruginosa	strain=PABL017	na	latest	Complete Genome	Major	Full	2018-08-28	ASM342920v1	Northwestern University Feinberg School of Medicine	GCA_003429205.1	identical	https://ftp.ncbi.nlm.nih.gov/genomes/all/GCF/003/429/205/GCF_003429205.1_ASM342920v1	na	na	na	haploid	bacteria	6503460	6503460	66.5	1	1	1	NCBI RefSeq	GCF_003429205.1-RS_2025_05_28	2025-05-28	6047	5922	82	na
GCF_003433235.1	PRJNA224116	SAMN07958398	na	na	287	287	Pseudomonas aeruginosa	strain=24Pae112	na	latest	Complete Genome	Major	Full	2018-08-30	ASM343323v1	El Bosque University	GCA_003433235.1	identical	https://ftp.ncbi.nlm.nih.gov/genomes/all/GCF/003/433/235/GCF_003433235.1_ASM343323v1	na	na	na	haploid	bacteria	7097241	7097241	66	1	1	1	NCBI RefSeq	GCF_003433235.1-RS_2025_08_03	2025-08-03	6732	6513	82	na
GCF_003571505.1	PRJNA224116	SAMN04108365	na	na	287	287	Pseudomonas aeruginosa	strain=N15-01092	na	latest	Complete Genome	Major	Full	2016-01-05	ASM357150v1	Public Health Agency of Canada	GCA_003571505.1	identical	https://ftp.ncbi.nlm.nih.gov/genomes/all/GCF/003/571/505/GCF_003571505.1_ASM357150v1	na	na	na	haploid	bacteria	6972899	6972899	66	1	1	1	NCBI RefSeq	GCF_003571505.1-RS_2025_03_24	2025-03-24	6569	6398	80	na
GCF_003571805.1	PRJNA224116	SAMN04014952	na	na	287	287	Pseudomonas aeruginosa	strain=AR_0111	na	latest	Complete Genome	Major	Full	2018-09-17	ASM357180v1	Centers for Disease Control and Prevention	GCA_003571805.1	identical	https://ftp.ncbi.nlm.nih.gov/genomes/all/GCF/003/571/805/GCF_003571805.1_ASM357180v1	na	na	na	haploid	bacteria	7075653	7075653	66	2	2	2	NCBI RefSeq	GCF_003571805.1-RS_2025_05_29	2025-05-29	6687	6540	81	na
GCF_003626935.1	PRJNA224116	SAMN10135988	na	na	287	287	Pseudomonas aeruginosa	strain=BA7823	na	latest	Complete Genome	Major	Full	2019-05-17	ASM362693v2	Christian Medical College	GCA_003626935.2	identical	https://ftp.ncbi.nlm.nih.gov/genomes/all/GCF/003/626/935/GCF_003626935.1_ASM362693v2	na	na	na	haploid	bacteria	6876113	6876113	66	1	1	1	NCBI RefSeq	GCF_003626935.1-RS_2025_09_19	2025-09-19	6419	6018	80	na
GCF_003641125.1	PRJNA224116	SAMN10163255	na	na	287	287	Pseudomonas aeruginosa	strain=268	na	latest	Complete Genome	Major	Full	2018-10-15	ASM364112v1	Naval Medical Research Center - Frederick	GCA_003641125.1	identical	https://ftp.ncbi.nlm.nih.gov/genomes/all/GCF/003/641/125/GCF_003641125.1_ASM364112v1	na	na	na	haploid	bacteria	7030474	7030474	66	1	1	1	NCBI RefSeq	GCF_003641125.1-RS_2025_05_29	2025-05-29	6660	6511	80	30637391
GCF_003716765.1	PRJNA224116	SAMN10187562	na	na	287	287	Pseudomonas aeruginosa	strain=SP4528	na	latest	Complete Genome	Major	Full	2018-11-07	ASM371676v1	Christian Medical College	GCA_003716765.1	identical	https://ftp.ncbi.nlm.nih.gov/genomes/all/GCF/003/716/765/GCF_003716765.1_ASM371676v1	na	na	na	haploid	bacteria	6877287	6877287	66	1	1	1	NCBI RefSeq	GCF_003716765.1-RS_2025_06_01	2025-06-01	6366	5991	79	na
GCF_003798105.1	PRJNA224116	SAMN10374626	na	na	287	287	Pseudomonas aeruginosa	strain=H26027	na	latest	Complete Genome	Major	Full	2018-11-20	ASM379810v1	Lausanne University Hospital	GCA_003798105.1	identical	https://ftp.ncbi.nlm.nih.gov/genomes/all/GCF/003/798/105/GCF_003798105.1_ASM379810v1	na	na	na	haploid	bacteria	7079598	7079598	66	1	1	1	NCBI RefSeq	GCF_003798105.1-RS_2025_06_01	2025-06-01	6680	6546	79	na
GCF_003798125.1	PRJNA224116	SAMN10374624	na	na	287	287	Pseudomonas aeruginosa	strain=H25883	na	latest	Complete Genome	Major	Full	2018-11-20	ASM379812v1	Lausanne University Hospital	GCA_003798125.1	identical	https://ftp.ncbi.nlm.nih.gov/genomes/all/GCF/003/798/125/GCF_003798125.1_ASM379812v1	na	na	na	haploid	bacteria	6706800	6706800	66	1	1	1	NCBI RefSeq	GCF_003798125.1-RS_2025_06_01	2025-06-01	6255	6112	84	na
GCF_003798145.1	PRJNA224116	SAMN10374625	na	na	287	287	Pseudomonas aeruginosa	strain=H26023	na	latest	Complete Genome	Major	Full	2018-11-20	ASM379814v1	Lausanne University Hospital	GCA_003798145.1	identical	https://ftp.ncbi.nlm.nih.gov/genomes/all/GCF/003/798/145/GCF_003798145.1_ASM379814v1	na	na	na	haploid	bacteria	6729216	6729216	66	1	1	1	NCBI RefSeq	GCF_003798145.1-RS_2025_06_01	2025-06-01	6263	6121	80	na
GCF_003812165.1	PRJNA224116	SAMN10163227	na	na	287	287	Pseudomonas aeruginosa	strain=FDAARGOS_532	na	latest	Complete Genome	Major	Full	2018-11-21	ASM381216v1	US Food and Drug Administration	GCA_003812165.1	identical	https://ftp.ncbi.nlm.nih.gov/genomes/all/GCF/003/812/165/GCF_003812165.1_ASM381216v1	na	na	na	haploid	bacteria	6931252	6931252	66	3	3	3	NCBI RefSeq	GCF_003812165.1-RS_2025_07_23	2025-07-23	6440	6271	82	na
GCF_003812885.1	PRJNA224116	SAMN10163195	na	na	287	287	Pseudomonas aeruginosa	strain=FDAARGOS_571	na	latest	Complete Genome	Major	Full	2018-11-21	ASM381288v1	US Food and Drug Administration	GCA_003812885.1	identical	https://ftp.ncbi.nlm.nih.gov/genomes/all/GCF/003/812/885/GCF_003812885.1_ASM381288v1	na	na	na	haploid	bacteria	6999770	6999770	66	1	1	1	NCBI RefSeq	GCF_003812885.1-RS_2025_01_30	2025-01-30	6603	6449	83	na
GCF_003812905.1	PRJNA224116	SAMN10163177	na	na	287	287	Pseudomonas aeruginosa	strain=FDAARGOS_501	na	latest	Complete Genome	Major	Full	2018-11-21	ASM381290v1	US Food and Drug Administration	GCA_003812905.1	identical	https://ftp.ncbi.nlm.nih.gov/genomes/all/GCF/003/812/905/GCF_003812905.1_ASM381290v1	na	na	na	haploid	bacteria	6865838	6865838	66	1	1	1	NCBI RefSeq	GCF_003812905.1-RS_2025_01_30	2025-01-30	6447	6294	83	na
GCF_003813005.1	PRJNA224116	SAMN10163199	na	na	287	287	Pseudomonas aeruginosa	strain=FDAARGOS_505	na	latest	Complete Genome	Major	Full	2018-11-21	ASM381300v1	US Food and Drug Administration	GCA_003813005.1	identical	https://ftp.ncbi.nlm.nih.gov/genomes/all/GCF/003/813/005/GCF_003813005.1_ASM381300v1	na	na	na	haploid	bacteria	7029824	7029824	66	1	1	1	NCBI RefSeq	GCF_003813005.1-RS_2025_07_24	2025-07-24	6563	6404	81	na
GCF_003813025.1	PRJNA224116	SAMN10163194	na	na	287	287	Pseudomonas aeruginosa	strain=FDAARGOS_570	na	latest	Complete Genome	Major	Full	2018-11-21	ASM381302v1	US Food and Drug Administration	GCA_003813025.1	identical	https://ftp.ncbi.nlm.nih.gov/genomes/all/GCF/003/813/025/GCF_003813025.1_ASM381302v1	na	na	na	haploid	bacteria	7155137	7155137	66	2	2	2	NCBI RefSeq	GCF_003813025.1-RS_2025_01_30	2025-01-30	6884	6708	86	na
GCF_003950015.1	PRJNA224116	SAMN10503341	na	na	287	287	Pseudomonas aeruginosa	strain=IMP-13	na	latest	Complete Genome	Major	Full	2018-12-15	ASM395001v1	Universite Paris-Sud	GCA_003950015.1	identical	https://ftp.ncbi.nlm.nih.gov/genomes/all/GCF/003/950/015/GCF_003950015.1_ASM395001v1	na	na	na	haploid	bacteria	7178010	7178010	65.5	2	2	2	NCBI RefSeq	GCF_003950015.1-RS_2025_06_02	2025-06-02	6724	6537	82	na
GCF_003957825.1	PRJNA224116	SAMN10449072	na	na	287	287	Pseudomonas aeruginosa	strain=GIMC5015:PAKB6	na	latest	Complete Genome	Major	Full	2018-12-21	ASM395782v1	N.F.Gamaleya National Research Center for Epidemiology and Microbiology	GCA_003957825.1	identical	https://ftp.ncbi.nlm.nih.gov/genomes/all/GCF/003/957/825/GCF_003957825.1_ASM395782v1	na	na	na	haploid	bacteria	6258491	6258491	66.5	1	1	1	NCBI RefSeq	GCF_003957825.1-RS_2025_05_21	2025-05-21	5782	5663	79	30276212
GCF_004010895.1	PRJNA224116	SAMN07256503	na	na	287	287	Pseudomonas aeruginosa	strain=LW	na	latest	Complete Genome	Major	Full	2019-01-10	ASM401089v1	Plant protection and Microbiology Research Institute	GCA_004010895.1	identical	https://ftp.ncbi.nlm.nih.gov/genomes/all/GCF/004/010/895/GCF_004010895.1_ASM401089v1	na	na	na	haploid	bacteria	6824837	6824837	66	1	1	1	NCBI RefSeq	GCF_004010895.1-RS_2025_06_03	2025-06-03	6354	6176	79	na
GCF_004014755.1	PRJNA224116	SAMN10697128	na	na	287	287	Pseudomonas aeruginosa	strain=PA0750	na	latest	Complete Genome	Major	Full	2020-06-16	ASM401475v2	University of Manitoba	GCA_004014755.2	identical	https://ftp.ncbi.nlm.nih.gov/genomes/all/GCF/004/014/755/GCF_004014755.1_ASM401475v2	na	na	na	haploid	bacteria	6241875	6241875	66.5	1	1	1	NCBI RefSeq	GCF_004014755.1-RS_2025_05_20	2025-05-20	5779	5647	79	17005832
GCF_004102665.1	PRJNA224116	SAMN09951375	na	na	287	287	Pseudomonas aeruginosa	strain=PAO1161	na	latest	Complete Genome	Major	Full	2019-01-22	ASM410266v1	Institute for Biochemistry and Biophysics PAS	GCA_004102665.1	identical	https://ftp.ncbi.nlm.nih.gov/genomes/all/GCF/004/102/665/GCF_004102665.1_ASM410266v1	na	na	na	haploid	bacteria	6383803	6383803	66.5	1	1	1	NCBI RefSeq	GCF_004102665.1-RS_2025_01_30	2025-01-30	5911	5785	77	na
GCF_004193735.1	PRJNA224116	SAMN10880118	na	na	287	287	Pseudomonas aeruginosa	strain=1334/14	na	latest	Complete Genome	Major	Full	2019-02-13	ASM419373v1	National Medicines Institute	GCA_004193735.1	identical	https://ftp.ncbi.nlm.nih.gov/genomes/all/GCF/004/193/735/GCF_004193735.1_ASM419373v1	na	na	na	haploid	bacteria	6902135	6902135	66	1	1	1	NCBI RefSeq	GCF_004193735.1-RS_2025_02_11	2025-02-11	6481	6312	81	31211367
GCF_004291075.1	PRJNA224116	SAMN09407355	na	na	287	287	Pseudomonas aeruginosa	strain=E80	na	latest	Complete Genome	Major	Full	2019-02-22	ASM429107v1	University of Washington	GCA_004291075.1	identical	https://ftp.ncbi.nlm.nih.gov/genomes/all/GCF/004/291/075/GCF_004291075.1_ASM429107v1	na	na	na	haploid	bacteria	6819140	6819140	66	1	1	1	NCBI RefSeq	GCF_004291075.1-RS_2025_06_05	2025-06-05	6396	6248	81	na
GCF_004355125.1	PRJNA224116	SAMN11087507	na	na	287	287	Pseudomonas aeruginosa	strain=AES1M	na	latest	Complete Genome	Major	Full	2019-03-19	ASM435512v1	The University of Queensland	GCA_004355125.1	identical	https://ftp.ncbi.nlm.nih.gov/genomes/all/GCF/004/355/125/GCF_004355125.1_ASM435512v1	na	na	na	haploid	bacteria	6373139	6373139	66.5	1	1	1	NCBI RefSeq	GCF_004355125.1-RS_2025_06_07	2025-06-07	5960	5757	76	na
GCF_004355145.1	PRJNA224116	SAMN11087508	na	na	287	287	Pseudomonas aeruginosa	strain=AES1R	na	latest	Complete Genome	Major	Full	2019-03-19	ASM435514v1	The University of Queensland	GCA_004355145.1	identical	https://ftp.ncbi.nlm.nih.gov/genomes/all/GCF/004/355/145/GCF_004355145.1_ASM435514v1	na	na	na	haploid	bacteria	6373893	6373893	66.5	1	1	1	NCBI RefSeq	GCF_004355145.1-RS_2025_06_08	2025-06-08	5989	5749	75	na
GCF_005048525.2	PRJNA224116	SAMN11467404	SUPJ00000000.2	na	287	287	Pseudomonas aeruginosa	strain=BWH047	na	latest	Complete Genome	Major	Full	2025-11-19	ASM504852v2	Northwestern University Feinberg School of Medicine	GCA_005048525.2	identical	https://ftp.ncbi.nlm.nih.gov/genomes/all/GCF/005/048/525/GCF_005048525.2_ASM504852v2	na	na	na	haploid	bacteria	6868833	6868833	66	1	1	1	NCBI RefSeq	GCF_005048525.2-RS_2025_11_19	2025-11-19	6424	6261	83	na
GCF_005305005.1	PRJNA224116	SAMN11388516	na	na	287	287	Pseudomonas aeruginosa	strain=PA298	na	latest	Complete Genome	Major	Full	2019-05-14	ASM530500v1	South China University of Technology	GCA_005305005.1	identical	https://ftp.ncbi.nlm.nih.gov/genomes/all/GCF/005/305/005/GCF_005305005.1_ASM530500v1	na	na	na	haploid	bacteria	6935668	6935668	65.5	2	2	2	NCBI RefSeq	GCF_005305005.1-RS_2025_08_05	2025-08-05	6552	6396	81	na
GCF_006364735.1	PRJNA224116	SAMN11056482	na	na	287	287	Pseudomonas aeruginosa	strain=FDAARGOS_767	na	latest	Complete Genome	Major	Full	2019-06-19	ASM636473v1	US Food and Drug Administration	GCA_006364735.1	identical	https://ftp.ncbi.nlm.nih.gov/genomes/all/GCF/006/364/735/GCF_006364735.1_ASM636473v1	na	na	na	haploid	bacteria	6263676	6263676	66.5	1	1	1	NCBI RefSeq	GCF_006364735.1-RS_2025_02_25	2025-02-25	5784	5659	79	na
GCF_006364795.1	PRJNA224116	SAMN10346774	na	na	287	287	Pseudomonas aeruginosa	strain=FDAARGOS_610	na	latest	Complete Genome	Major	Full	2019-06-19	ASM636479v1	US Food and Drug Administration	GCA_006364795.1	identical	https://ftp.ncbi.nlm.nih.gov/genomes/all/GCF/006/364/795/GCF_006364795.1_ASM636479v1	na	na	na	haploid	bacteria	6792215	6792215	66	1	1	1	NCBI RefSeq	GCF_006364795.1-RS_2025_02_25	2025-02-25	6421	6285	83	na
GCF_006704595.2	PRJNA224116	SAMN12162657	na	na	287	287	Pseudomonas aeruginosa	strain=PS1793	na	latest	Complete Genome	Major	Full	2021-09-24	ASM670459v2	Northwestern University Feinberg School of Medicine	GCA_006704595.2	identical	https://ftp.ncbi.nlm.nih.gov/genomes/all/GCF/006/704/595/GCF_006704595.2_ASM670459v2	na	na	na	haploid	bacteria	7369623	7369623	65.5	4	4	4	NCBI RefSeq	GCF_006704595.2-RS_2025_01_19	2025-01-19	7075	6899	81	na
GCF_007559065.1	PRJNA224116	SAMN12306201	na	na	287	287	Pseudomonas aeruginosa	strain=60503	na	latest	Complete Genome	Major	Full	2019-07-28	ASM755906v1	Beijing Institute of Microbiology and Epidemiology	GCA_007559065.1	identical	https://ftp.ncbi.nlm.nih.gov/genomes/all/GCF/007/559/065/GCF_007559065.1_ASM755906v1	na	na	na	haploid	bacteria	6809062	6809062	66	1	1	1	NCBI RefSeq	GCF_007559065.1-RS_2025_05_18	2025-05-18	6403	6263	81	32395746
GCF_007559085.1	PRJNA224116	SAMN12305659	na	na	287	287	Pseudomonas aeruginosa	strain=A681	na	latest	Complete Genome	Major	Full	2019-07-28	ASM755908v1	Beijing Institute of Microbiology and Epidemiology	GCA_007559085.1	identical	https://ftp.ncbi.nlm.nih.gov/genomes/all/GCF/007/559/085/GCF_007559085.1_ASM755908v1	na	na	na	haploid	bacteria	6616247	6616247	66	1	1	1	NCBI RefSeq	GCF_007559085.1-RS_2025_05_19	2025-05-19	6226	6094	81	32395746
GCF_007559105.1	PRJNA224116	SAMN12306195	na	na	287	287	Pseudomonas aeruginosa	strain=519119	na	latest	Complete Genome	Major	Full	2019-07-28	ASM755910v1	Beijing Institute of Microbiology and Epidemiology	GCA_007559105.1	identical	https://ftp.ncbi.nlm.nih.gov/genomes/all/GCF/007/559/105/GCF_007559105.1_ASM755910v1	na	na	na	haploid	bacteria	6714255	6714255	66	1	1	1	NCBI RefSeq	GCF_007559105.1-RS_2025_02_11	2025-02-11	6235	6084	80	32395746
GCF_007559125.1	PRJNA224116	SAMN12306121	na	na	287	287	Pseudomonas aeruginosa	strain=243931	na	latest	Complete Genome	Major	Full	2019-07-28	ASM755912v1	Beijing Institute of Microbiology and Epidemiology	GCA_007559125.1	identical	https://ftp.ncbi.nlm.nih.gov/genomes/all/GCF/007/559/125/GCF_007559125.1_ASM755912v1	na	na	na	haploid	bacteria	6514208	6514208	66.5	1	1	1	NCBI RefSeq	GCF_007559125.1-RS_2025_05_19	2025-05-19	6044	5865	79	32395746
GCF_007833895.1	PRJNA224116	SAMN11836198	na	na	287	287	Pseudomonas aeruginosa	strain=C79	na	latest	Complete Genome	Major	Full	2019-08-05	ASM783389v1	Zhujiang Hospital, Southern Medical University	GCA_007833895.1	identical	https://ftp.ncbi.nlm.nih.gov/genomes/all/GCF/007/833/895/GCF_007833895.1_ASM783389v1	na	na	na	haploid	bacteria	6796334	6796334	66	2	2	2	NCBI RefSeq	GCF_007833895.1-RS_2024_12_30	2024-12-30	6366	6198	79	na
GCF_008033725.1	PRJNA224116	SAMN08915618	na	na	287	287	Pseudomonas aeruginosa	strain=IMP67	na	latest	Complete Genome	Major	Full	2019-08-20	ASM803372v1	Institute Of Microbiology Chinese Academy of Sciences	GCA_008033725.1	identical	https://ftp.ncbi.nlm.nih.gov/genomes/all/GCF/008/033/725/GCF_008033725.1_ASM803372v1	na	na	na	haploid	bacteria	6501414	6501414	66.5	1	1	1	NCBI RefSeq	GCF_008033725.1-RS_2025_01_01	2025-01-01	6068	5915	80	na
GCF_008033745.1	PRJNA224116	SAMN08918338	na	na	287	287	Pseudomonas aeruginosa	strain=IMP68	na	latest	Complete Genome	Major	Full	2019-08-20	ASM803374v1	Institute Of Microbiology Chinese Academy of Sciences	GCA_008033745.1	identical	https://ftp.ncbi.nlm.nih.gov/genomes/all/GCF/008/033/745/GCF_008033745.1_ASM803374v1	na	na	na	haploid	bacteria	6481697	6481697	66.5	1	1	1	NCBI RefSeq	GCF_008033745.1-RS_2025_01_01	2025-01-01	6042	5898	80	na
GCF_008033765.1	PRJNA224116	SAMN08915456	na	na	287	287	Pseudomonas aeruginosa	strain=IMP66	na	latest	Complete Genome	Major	Full	2019-08-20	ASM803376v1	Institute Of Microbiology Chinese Academy of Sciences	GCA_008033765.1	identical	https://ftp.ncbi.nlm.nih.gov/genomes/all/GCF/008/033/765/GCF_008033765.1_ASM803376v1	na	na	na	haploid	bacteria	6486336	6486336	66.5	1	1	1	NCBI RefSeq	GCF_008033765.1-RS_2025_01_01	2025-01-01	6046	5900	80	na
GCF_008195485.1	PRJNA224116	SAMN12634799	na	na	287	287	Pseudomonas aeruginosa	strain=CCUG 51971	na	latest	Complete Genome	Major	Full	2019-09-02	ASM819548v1	University of Gothenburg - CCUG	GCA_008195485.1	identical	https://ftp.ncbi.nlm.nih.gov/genomes/all/GCF/008/195/485/GCF_008195485.1_ASM819548v1	na	na	na	haploid	bacteria	7012798	7012798	66	1	1	1	NCBI RefSeq	GCF_008195485.1-RS_2025_07_22	2025-07-22	6640	6495	83	na
GCF_008245185.1	PRJNA224116	SAMN12368444	na	na	287	287	Pseudomonas aeruginosa	strain=HOU1	na	latest	Complete Genome	Major	Full	2019-09-03	ASM824518v1	Baylor College of Medicine	GCA_008245185.1	identical	https://ftp.ncbi.nlm.nih.gov/genomes/all/GCF/008/245/185/GCF_008245185.1_ASM824518v1	na	na	na	haploid	bacteria	6290442	6290442	66.5	2	2	2	NCBI RefSeq	GCF_008245185.1-RS_2025_07_22	2025-07-22	5811	5663	81	na
GCF_008705235.1	PRJNA224116	SAMN12561707	na	na	287	287	Pseudomonas aeruginosa	strain=E90	na	latest	Complete Genome	Major	Full	2019-09-24	ASM870523v1	University of Washington	GCA_008705235.1	identical	https://ftp.ncbi.nlm.nih.gov/genomes/all/GCF/008/705/235/GCF_008705235.1_ASM870523v1	na	na	na	haploid	bacteria	6813135	6813135	66	1	1	1	NCBI RefSeq	GCF_008705235.1-RS_2025_01_19	2025-01-19	6400	6254	80	na
GCF_009497675.1	PRJNA224116	SAMN07709120	na	na	287	287	Pseudomonas aeruginosa	strain=PA59	na	latest	Complete Genome	Major	Full	2019-11-04	ASM949767v1	Institute of Special Animal and Plant Sciences, The Chinese Academy of Agricultural Sciences,	GCA_009497675.1	identical	https://ftp.ncbi.nlm.nih.gov/genomes/all/GCF/009/497/675/GCF_009497675.1_ASM949767v1	na	na	na	haploid	bacteria	6972990	6972990	66	2	2	2	NCBI RefSeq	GCF_009497675.1-RS_2025_07_25	2025-07-25	6590	6440	81	na
GCF_009648875.1	PRJNA224116	SAMN10574818	na	na	287	287	Pseudomonas aeruginosa	strain=CFSAN084950	na	latest	Complete Genome	Major	Full	2019-11-11	ASM964887v1	FDA Center for Food Safety and Applied Nutrition	GCA_009648875.1	identical	https://ftp.ncbi.nlm.nih.gov/genomes/all/GCF/009/648/875/GCF_009648875.1_ASM964887v1	na	na	na	haploid	bacteria	6441924	6441924	66.5	1	1	1	NCBI RefSeq	GCF_009648875.1-RS_2025_02_24	2025-02-24	5934	5812	79	na
GCF_009662315.1	PRJNA224116	SAMN13182580	na	na	287	287	Pseudomonas aeruginosa	strain=AG1	na	latest	Complete Genome	Major	Full	2019-11-14	ASM966231v1	Universidad de Costa Rica	GCA_009662315.1	identical	https://ftp.ncbi.nlm.nih.gov/genomes/all/GCF/009/662/315/GCF_009662315.1_ASM966231v1	na	na	na	haploid	bacteria	7190208	7190208	65.5	1	1	1	NCBI RefSeq	GCF_009662315.1-RS_2025_05_27	2025-05-27	6810	6629	82	31996747
GCF_009664165.1	PRJNA224116	SAMN12307670	na	na	287	287	Pseudomonas aeruginosa	strain=ST773	na	latest	Complete Genome	Major	Full	2019-11-15	ASM966416v1	The University of Texas Health Science Center at Houston	GCA_009664165.1	identical	https://ftp.ncbi.nlm.nih.gov/genomes/all/GCF/009/664/165/GCF_009664165.1_ASM966416v1	na	na	na	haploid	bacteria	6835731	6835731	66	1	1	1	NCBI RefSeq	GCF_009664165.1-RS_2025_03_18	2025-03-18	6424	6257	82	31658962
GCF_009676765.1	PRJNA224116	SAMN13267614	na	na	287	287	Pseudomonas aeruginosa	strain=1811-13R031	na	latest	Complete Genome	Major	Full	2019-11-20	ASM967676v1	Center for Disease Prevention and Control of PLA	GCA_009676765.1	identical	https://ftp.ncbi.nlm.nih.gov/genomes/all/GCF/009/676/765/GCF_009676765.1_ASM967676v1	na	na	na	haploid	bacteria	7344079	7344079	66	1	1	1	NCBI RefSeq	GCF_009676765.1-RS_2025_03_09	2025-03-09	7018	6845	83	na
GCF_009676785.1	PRJNA224116	SAMN13267615	na	na	287	287	Pseudomonas aeruginosa	strain=1811-18R001	na	latest	Complete Genome	Major	Full	2019-11-20	ASM967678v1	Center for Disease Prevention and Control of PLA	GCA_009676785.1	identical	https://ftp.ncbi.nlm.nih.gov/genomes/all/GCF/009/676/785/GCF_009676785.1_ASM967678v1	na	na	na	haploid	bacteria	7343000	7343000	66	1	1	1	NCBI RefSeq	GCF_009676785.1-RS_2025_03_09	2025-03-09	7016	6842	83	na
GCF_009676885.1	PRJNA224116	SAMN11126830	na	na	287	287	Pseudomonas aeruginosa	strain=KRP1	na	latest	Complete Genome	Major	Full	2019-11-20	ASM967688v1	Uni Bielefeld	GCA_009676885.1	identical	https://ftp.ncbi.nlm.nih.gov/genomes/all/GCF/009/676/885/GCF_009676885.1_ASM967688v1	na	na	na	haploid	bacteria	6737396	6737396	66.5	1	1	1	NCBI RefSeq	GCF_009676885.1-RS_2025_03_09	2025-03-09	6320	6166	81	na
GCF_009720405.1	PRJNA224116	SAMN07424174	na	na	287	287	Pseudomonas aeruginosa	strain=T2436	na	latest	Complete Genome	Major	Full	2019-11-29	ASM972040v1	Institute of Infection and Global Health	GCA_009720405.1	identical	https://ftp.ncbi.nlm.nih.gov/genomes/all/GCF/009/720/405/GCF_009720405.1_ASM972040v1	na	na	na	haploid	bacteria	7204903	7204903	65.5	2	2	2	NCBI RefSeq	GCF_009720405.1-RS_2025_03_12	2025-03-12	6863	6704	80	na
GCF_009720425.1	PRJNA224116	SAMN07424172	na	na	287	287	Pseudomonas aeruginosa	strain=T2101	na	latest	Complete Genome	Major	Full	2019-11-29	ASM972042v1	Institute of Infection and Global Health	GCA_009720425.1	identical	https://ftp.ncbi.nlm.nih.gov/genomes/all/GCF/009/720/425/GCF_009720425.1_ASM972042v1	na	na	na	haploid	bacteria	7013382	7013382	65.5	2	2	2	NCBI RefSeq	GCF_009720425.1-RS_2025_03_12	2025-03-12	6748	6584	81	na
GCF_009867055.1	PRJNA224116	SAMN08730588	na	na	287	287	Pseudomonas aeruginosa	strain=YB01	na	latest	Complete Genome	Major	Full	2020-01-14	ASM986705v1	Chinese Academy of Agricultural Sciences Institute of Tobacco Research	GCA_009867055.1	identical	https://ftp.ncbi.nlm.nih.gov/genomes/all/GCF/009/867/055/GCF_009867055.1_ASM986705v1	na	na	na	haploid	bacteria	6299465	6299465	66.5	1	1	1	NCBI RefSeq	GCF_009867055.1-RS_2025_02_16	2025-02-16	5825	5700	79	na
GCF_009905195.1	PRJNA224116	SAMN13611833	na	na	287	287	Pseudomonas aeruginosa	strain=INP-43	na	latest	Complete Genome	Major	Full	2020-01-19	ASM990519v1	Universidad Nacional Autonoma de Mexico	GCA_009905195.1	identical	https://ftp.ncbi.nlm.nih.gov/genomes/all/GCF/009/905/195/GCF_009905195.1_ASM990519v1	na	na	na	haploid	bacteria	6335031	6335031	66.5	1	1	1	NCBI RefSeq	GCF_009905195.1-RS_2025_02_16	2025-02-16	5892	5771	71	26048733
GCF_009911735.1	PRJNA224116	SAMN13831656	na	na	287	287	Pseudomonas aeruginosa	strain=RD1-3	na	latest	Complete Genome	Major	Full	2020-01-22	ASM991173v1	Northwest A&F University	GCA_009911735.1	identical	https://ftp.ncbi.nlm.nih.gov/genomes/all/GCF/009/911/735/GCF_009911735.1_ASM991173v1	na	na	na	haploid	bacteria	6397159	6397159	66.5	1	1	1	NCBI RefSeq	GCF_009911735.1-RS_2025_02_17	2025-02-17	5932	5814	79	na
GCF_011045375.1	PRJNA224116	SAMN14129756	na	na	287	287	Pseudomonas aeruginosa	strain=MS14403	na	latest	Complete Genome	Major	Full	2020-03-02	ASM1104537v1	The University of Queensland	GCA_011045375.1	identical	https://ftp.ncbi.nlm.nih.gov/genomes/all/GCF/011/045/375/GCF_011045375.1_ASM1104537v1	na	na	na	haploid	bacteria	6332311	6332311	66.5	2	2	2	NCBI RefSeq	GCF_011045375.1-RS_2025_07_24	2025-07-24	5855	5697	79	na
GCF_011106815.1	PRJNA224116	SAMN12911489	na	na	287	287	Pseudomonas aeruginosa	strain=PAG5	na	latest	Complete Genome	Major	Full	2020-03-10	ASM1110681v1	College of Life Science	GCA_011106815.1	identical	https://ftp.ncbi.nlm.nih.gov/genomes/all/GCF/011/106/815/GCF_011106815.1_ASM1110681v1	na	na	na	haploid	bacteria	7229900	7229900	65.5	2	2	2	NCBI RefSeq	GCF_011106815.1-RS_2025_02_19	2025-02-19	6819	6624	80	32243918
GCF_011466835.1	PRJNA224116	SAMN13226654	na	na	287	287	Pseudomonas aeruginosa	strain=CF39S	na	latest	Complete Genome	Major	Full	2020-03-19	ASM1146683v1	University of Calgary	GCA_011466835.1	identical	https://ftp.ncbi.nlm.nih.gov/genomes/all/GCF/011/466/835/GCF_011466835.1_ASM1146683v1	na	na	na	haploid	bacteria	7266549	7266549	65.5	2	2	2	NCBI RefSeq	GCF_011466835.1-RS_2025_06_02	2025-06-02	6890	6734	79	na
GCF_012276675.1	PRJNA224116	SAMN13451386	na	na	287	287	Pseudomonas aeruginosa	strain=CMC-115	na	latest	Complete Genome	Major	Full	2020-04-13	ASM1227667v1	Virginia Tech Carilion School of Medicine, Carilion Clinic, Virginia Tech Polytechnic	GCA_012276675.1	identical	https://ftp.ncbi.nlm.nih.gov/genomes/all/GCF/012/276/675/GCF_012276675.1_ASM1227667v1	na	na	na	haploid	bacteria	6375262	6375262	66.5	1	1	1	NCBI RefSeq	GCF_012276675.1-RS_2025_02_01	2025-02-01	5941	5788	80	32703835
GCF_012935295.1	PRJNA224116	SAMN14554964	na	na	287	287	Pseudomonas aeruginosa	strain=AA2	na	latest	Complete Genome	Major	Full	2020-04-30	ASM1293529v1	Ghent University	GCA_012935295.1	identical	https://ftp.ncbi.nlm.nih.gov/genomes/all/GCF/012/935/295/GCF_012935295.1_ASM1293529v1	na	na	na	haploid	bacteria	6288195	6288195	66.5	1	1	1	NCBI RefSeq	GCF_012935295.1-RS_2025_02_19	2025-02-19	5815	5692	79	32586869
GCF_012971705.1	PRJNA224116	SAMN14667371	na	na	287	287	Pseudomonas aeruginosa	strain=LYT4	na	latest	Complete Genome	Major	Full	2020-05-04	ASM1297170v1	Central South University of Forestry and Technology	GCA_012971705.1	identical	https://ftp.ncbi.nlm.nih.gov/genomes/all/GCF/012/971/705/GCF_012971705.1_ASM1297170v1	na	na	na	haploid	bacteria	6814016	6814016	66	2	2	2	NCBI RefSeq	GCF_012971705.1-RS_2025_06_01	2025-06-01	6468	6322	80	na
GCF_013201095.1	PRJNA224116	SAMN14970707	na	na	287	287	Pseudomonas aeruginosa	strain=PAC6	na	latest	Complete Genome	Major	Full	2020-05-31	ASM1320109v1	Northwestern University Feinberg School of Medicine	GCA_013201095.1	identical	https://ftp.ncbi.nlm.nih.gov/genomes/all/GCF/013/201/095/GCF_013201095.1_ASM1320109v1	na	na	na	haploid	bacteria	6543892	6543892	66.5	1	1	1	NCBI RefSeq	GCF_013201095.1-RS_2025_07_25	2025-07-25	6074	5824	80	na
GCF_013201115.1	PRJNA224116	SAMN14970706	na	na	287	287	Pseudomonas aeruginosa	strain=PAC1	na	latest	Complete Genome	Major	Full	2020-05-31	ASM1320111v1	Northwestern University Feinberg School of Medicine	GCA_013201115.1	identical	https://ftp.ncbi.nlm.nih.gov/genomes/all/GCF/013/201/115/GCF_013201115.1_ASM1320111v1	na	na	na	haploid	bacteria	7564383	7564383	65.5	1	1	1	NCBI RefSeq	GCF_013201115.1-RS_2025_08_01	2025-08-01	7154	6879	80	na
GCF_013255565.1	PRJNA224116	SAMN14986373	na	na	287	287	Pseudomonas aeruginosa	strain=PSE6684	na	latest	Complete Genome	Major	Full	2020-06-03	ASM1325556v1	Yonsei University College of Medicine	GCA_013255565.1	identical	https://ftp.ncbi.nlm.nih.gov/genomes/all/GCF/013/255/565/GCF_013255565.1_ASM1325556v1	na	na	na	haploid	bacteria	6924367	6924367	66	1	1	1	NCBI RefSeq	GCF_013255565.1-RS_2025_08_03	2025-08-03	6497	6325	81	na
GCF_013260445.1	PRJNA224116	SAMN15013515	na	na	287	287	Pseudomonas aeruginosa	strain=YD001	na	latest	Complete Genome	Major	Full	2020-06-03	ASM1326044v1	South China Agriculture University	GCA_013260445.1	identical	https://ftp.ncbi.nlm.nih.gov/genomes/all/GCF/013/260/445/GCF_013260445.1_ASM1326044v1	na	na	na	haploid	bacteria	6496756	6496756	66.5	1	1	1	NCBI RefSeq	GCF_013260445.1-RS_2025_08_03	2025-08-03	6092	5950	81	na
GCF_013305645.2	PRJNA224116	SAMN13107356	na	na	287	287	Pseudomonas aeruginosa	strain=YT12746	na	latest	Complete Genome	Major	Full	2020-11-30	ASM1330564v2	Beijing Institute of Microbiology and Epidemiology	GCA_013305645.2	identical	https://ftp.ncbi.nlm.nih.gov/genomes/all/GCF/013/305/645/GCF_013305645.2_ASM1330564v2	na	na	na	haploid	bacteria	6870662	6870662	65.5	1	1	1	NCBI RefSeq	GCF_013305645.2-RS_2025_06_07	2025-06-07	6544	6349	83	na
GCF_013305765.1	PRJNA224116	SAMN13612476	na	na	287	287	Pseudomonas aeruginosa	strain=LIUYANG-E	na	latest	Complete Genome	Major	Full	2020-06-09	ASM1330576v1	South China Agricultural University	GCA_013305765.1	identical	https://ftp.ncbi.nlm.nih.gov/genomes/all/GCF/013/305/765/GCF_013305765.1_ASM1330576v1	na	na	na	haploid	bacteria	6275136	6275136	66.5	1	1	1	NCBI RefSeq	GCF_013305765.1-RS_2025_08_03	2025-08-03	5798	5681	79	na
GCF_013305815.1	PRJNA224116	SAMN13612474	na	na	287	287	Pseudomonas aeruginosa	strain=LIUYANG-C	na	latest	Complete Genome	Major	Full	2020-06-09	ASM1330581v1	South China Agricultural University	GCA_013305815.1	identical	https://ftp.ncbi.nlm.nih.gov/genomes/all/GCF/013/305/815/GCF_013305815.1_ASM1330581v1	na	na	na	haploid	bacteria	6266737	6266737	66.5	1	1	1	NCBI RefSeq	GCF_013305815.1-RS_2025_08_03	2025-08-03	5792	5675	79	na
GCF_013305845.1	PRJNA224116	SAMN13612472	na	na	287	287	Pseudomonas aeruginosa	strain=LIUYANG-A	na	latest	Complete Genome	Major	Full	2020-06-09	ASM1330584v1	South China Agricultural University	GCA_013305845.1	identical	https://ftp.ncbi.nlm.nih.gov/genomes/all/GCF/013/305/845/GCF_013305845.1_ASM1330584v1	na	na	na	haploid	bacteria	6288998	6288998	66.5	4	4	4	NCBI RefSeq	GCF_013305845.1-RS_2025_08_03	2025-08-03	5811	5694	79	na
GCF_013341295.1	PRJNA224116	SAMN10697223	na	na	287	287	Pseudomonas aeruginosa	strain=PAAK088	na	latest	Complete Genome	Major	Full	2020-06-14	ASM1334129v1	University of Manitoba	GCA_013341295.1	identical	https://ftp.ncbi.nlm.nih.gov/genomes/all/GCF/013/341/295/GCF_013341295.1_ASM1334129v1	na	na	na	haploid	bacteria	6390212	6390212	66.5	1	1	1	NCBI RefSeq	GCF_013341295.1-RS_2025_02_19	2025-02-19	5919	5661	79	28922614
GCF_013343315.1	PRJNA224116	SAMN14271780	na	na	287	287	Pseudomonas aeruginosa	strain=DVT729	na	latest	Complete Genome	Major	Full	2020-06-15	ASM1334331v1	University of Pittsburgh School of Medicine	GCA_013343315.1	identical	https://ftp.ncbi.nlm.nih.gov/genomes/all/GCF/013/343/315/GCF_013343315.1_ASM1334331v1	na	na	na	haploid	bacteria	6546693	6546693	66.5	1	1	1	NCBI RefSeq	GCF_013343315.1-RS_2025_08_03	2025-08-03	6124	5855	80	na
GCF_013343335.1	PRJNA224116	SAMN14271777	na	na	287	287	Pseudomonas aeruginosa	strain=DVT429	na	latest	Complete Genome	Major	Full	2020-06-15	ASM1334333v1	University of Pittsburgh School of Medicine	GCA_013343335.1	identical	https://ftp.ncbi.nlm.nih.gov/genomes/all/GCF/013/343/335/GCF_013343335.1_ASM1334333v1	na	na	na	haploid	bacteria	6805219	6805219	66	1	1	1	NCBI RefSeq	GCF_013343335.1-RS_2025_08_03	2025-08-03	6462	6323	81	na
GCF_013343355.1	PRJNA224116	SAMN14271775	na	na	287	287	Pseudomonas aeruginosa	strain=DVT427	na	latest	Complete Genome	Major	Full	2020-06-15	ASM1334335v1	University of Pittsburgh School of Medicine	GCA_013343355.1	identical	https://ftp.ncbi.nlm.nih.gov/genomes/all/GCF/013/343/355/GCF_013343355.1_ASM1334335v1	na	na	na	haploid	bacteria	6414921	6414921	66.5	1	1	1	NCBI RefSeq	GCF_013343355.1-RS_2025_08_03	2025-08-03	5948	5801	79	na
GCF_013343375.1	PRJNA224116	SAMN14271773	na	na	287	287	Pseudomonas aeruginosa	strain=DVT425	na	latest	Complete Genome	Major	Full	2020-06-15	ASM1334337v1	University of Pittsburgh School of Medicine	GCA_013343375.1	identical	https://ftp.ncbi.nlm.nih.gov/genomes/all/GCF/013/343/375/GCF_013343375.1_ASM1334337v1	na	na	na	haploid	bacteria	6506945	6506945	66.5	1	1	1	NCBI RefSeq	GCF_013343375.1-RS_2025_08_05	2025-08-05	6054	5922	78	na
GCF_013343395.1	PRJNA224116	SAMN14271772	na	na	287	287	Pseudomonas aeruginosa	strain=DVT423	na	latest	Complete Genome	Major	Full	2020-06-15	ASM1334339v1	University of Pittsburgh School of Medicine	GCA_013343395.1	identical	https://ftp.ncbi.nlm.nih.gov/genomes/all/GCF/013/343/395/GCF_013343395.1_ASM1334339v1	na	na	na	haploid	bacteria	6716245	6716245	66	1	1	1	NCBI RefSeq	GCF_013343395.1-RS_2025_08_03	2025-08-03	6259	6127	78	na
GCF_013343415.1	PRJNA224116	SAMN14271770	na	na	287	287	Pseudomonas aeruginosa	strain=DVT421	na	latest	Complete Genome	Major	Full	2020-06-15	ASM1334341v1	University of Pittsburgh School of Medicine	GCA_013343415.1	identical	https://ftp.ncbi.nlm.nih.gov/genomes/all/GCF/013/343/415/GCF_013343415.1_ASM1334341v1	na	na	na	haploid	bacteria	6065263	6065263	66.5	1	1	1	NCBI RefSeq	GCF_013343415.1-RS_2025_08_11	2025-08-11	5615	5355	79	na
GCF_013343435.1	PRJNA224116	SAMN14271769	na	na	287	287	Pseudomonas aeruginosa	strain=DVT419	na	latest	Complete Genome	Major	Full	2020-06-15	ASM1334343v1	University of Pittsburgh School of Medicine	GCA_013343435.1	identical	https://ftp.ncbi.nlm.nih.gov/genomes/all/GCF/013/343/435/GCF_013343435.1_ASM1334343v1	na	na	na	haploid	bacteria	6052044	6052044	66.5	1	1	1	NCBI RefSeq	GCF_013343435.1-RS_2025_08_03	2025-08-03	5661	5537	79	na
GCF_013343455.1	PRJNA224116	SAMN14271767	na	na	287	287	Pseudomonas aeruginosa	strain=DVT417	na	latest	Complete Genome	Major	Full	2020-06-15	ASM1334345v1	University of Pittsburgh School of Medicine	GCA_013343455.1	identical	https://ftp.ncbi.nlm.nih.gov/genomes/all/GCF/013/343/455/GCF_013343455.1_ASM1334345v1	na	na	na	haploid	bacteria	6298009	6298009	66.5	1	1	1	NCBI RefSeq	GCF_013343455.1-RS_2025_08_03	2025-08-03	5833	5660	80	na
GCF_013343475.1	PRJNA224116	SAMN14271766	na	na	287	287	Pseudomonas aeruginosa	strain=DVT779	na	latest	Complete Genome	Major	Full	2020-06-15	ASM1334347v1	University of Pittsburgh School of Medicine	GCA_013343475.1	identical	https://ftp.ncbi.nlm.nih.gov/genomes/all/GCF/013/343/475/GCF_013343475.1_ASM1334347v1	na	na	na	haploid	bacteria	6386887	6386887	66.5	1	1	1	NCBI RefSeq	GCF_013343475.1-RS_2025_08_05	2025-08-05	5929	5803	79	na
GCF_013343495.1	PRJNA224116	SAMN14271764	na	na	287	287	Pseudomonas aeruginosa	strain=DVT414	na	latest	Complete Genome	Major	Full	2020-06-15	ASM1334349v1	University of Pittsburgh School of Medicine	GCA_013343495.1	identical	https://ftp.ncbi.nlm.nih.gov/genomes/all/GCF/013/343/495/GCF_013343495.1_ASM1334349v1	na	na	na	haploid	bacteria	6522476	6522476	66.5	1	1	1	NCBI RefSeq	GCF_013343495.1-RS_2025_08_03	2025-08-03	6075	5934	80	na
GCF_013343515.1	PRJNA224116	SAMN14271763	na	na	287	287	Pseudomonas aeruginosa	strain=DVT413	na	latest	Complete Genome	Major	Full	2020-06-15	ASM1334351v1	University of Pittsburgh School of Medicine	GCA_013343515.1	identical	https://ftp.ncbi.nlm.nih.gov/genomes/all/GCF/013/343/515/GCF_013343515.1_ASM1334351v1	na	na	na	haploid	bacteria	6930600	6930600	66	1	1	1	NCBI RefSeq	GCF_013343515.1-RS_2025_08_06	2025-08-06	6551	6378	79	na
GCF_013343535.1	PRJNA224116	SAMN14271762	na	na	287	287	Pseudomonas aeruginosa	strain=DVT412	na	latest	Complete Genome	Major	Full	2020-06-15	ASM1334353v1	University of Pittsburgh School of Medicine	GCA_013343535.1	identical	https://ftp.ncbi.nlm.nih.gov/genomes/all/GCF/013/343/535/GCF_013343535.1_ASM1334353v1	na	na	na	haploid	bacteria	6394923	6394923	66.5	1	1	1	NCBI RefSeq	GCF_013343535.1-RS_2025_08_03	2025-08-03	5923	5786	79	na
GCF_013343555.1	PRJNA224116	SAMN14271760	na	na	287	287	Pseudomonas aeruginosa	strain=DVT410	na	latest	Complete Genome	Major	Full	2020-06-15	ASM1334355v1	University of Pittsburgh School of Medicine	GCA_013343555.1	identical	https://ftp.ncbi.nlm.nih.gov/genomes/all/GCF/013/343/555/GCF_013343555.1_ASM1334355v1	na	na	na	haploid	bacteria	6229931	6229931	66.5	1	1	1	NCBI RefSeq	GCF_013343555.1-RS_2025_08_03	2025-08-03	5738	5600	80	na
GCF_013343575.1	PRJNA224116	SAMN14271758	na	na	287	287	Pseudomonas aeruginosa	strain=DVT401	na	latest	Complete Genome	Major	Full	2020-06-15	ASM1334357v1	University of Pittsburgh School of Medicine	GCA_013343575.1	identical	https://ftp.ncbi.nlm.nih.gov/genomes/all/GCF/013/343/575/GCF_013343575.1_ASM1334357v1	na	na	na	haploid	bacteria	6557595	6557595	66.5	1	1	1	NCBI RefSeq	GCF_013343575.1-RS_2025_08_03	2025-08-03	6111	5980	80	na
GCF_013347245.1	PRJNA224116	SAMN15084586	na	na	287	287	Pseudomonas aeruginosa	strain=CDN118	na	latest	Complete Genome	Major	Full	2020-06-16	ASM1334724v1	Florida International University	GCA_013347245.1	identical	https://ftp.ncbi.nlm.nih.gov/genomes/all/GCF/013/347/245/GCF_013347245.1_ASM1334724v1	na	na	na	haploid	bacteria	6832395	6832395	66	1	1	1	NCBI RefSeq	GCF_013347245.1-RS_2025_08_05	2025-08-05	6370	6223	80	na
GCF_013376775.1	PRJNA224116	SAMN15336737	na	na	287	287	Pseudomonas aeruginosa	strain=CDN129	na	latest	Complete Genome	Major	Full	2020-06-30	ASM1337677v1	Florida International University	GCA_013376775.1	identical	https://ftp.ncbi.nlm.nih.gov/genomes/all/GCF/013/376/775/GCF_013376775.1_ASM1337677v1	na	na	na	haploid	bacteria	6770626	6770626	66	1	1	1	NCBI RefSeq	GCF_013376775.1-RS_2025_08_21	2025-08-21	6292	6162	78	na
GCF_013393665.2	PRJNA224116	SAMN13419003	na	na	287	287	Pseudomonas aeruginosa	strain=SE5331	na	latest	Complete Genome	Major	Full	2020-12-03	ASM1339366v2	Beijing Institute of Microbiology and Epidemiology	GCA_013393665.2	identical	https://ftp.ncbi.nlm.nih.gov/genomes/all/GCF/013/393/665/GCF_013393665.2_ASM1339366v2	na	na	na	haploid	bacteria	7056430	7056430	66	1	1	1	NCBI RefSeq	GCF_013393665.2-RS_2025_06_03	2025-06-03	6663	6514	81	na
GCF_013393685.1	PRJNA224116	SAMN13419538	na	na	287	287	Pseudomonas aeruginosa	strain=SE5369	na	latest	Complete Genome	Major	Full	2020-07-08	ASM1339368v1	Beijing Institute of Microbiology and Epidemiology	GCA_013393685.1	identical	https://ftp.ncbi.nlm.nih.gov/genomes/all/GCF/013/393/685/GCF_013393685.1_ASM1339368v1	na	na	na	haploid	bacteria	7153217	7153217	66	1	1	1	NCBI RefSeq	GCF_013393685.1-RS_2025_09_05	2025-09-05	6754	6581	83	na
GCF_013393705.1	PRJNA224116	SAMN13419547	na	na	287	287	Pseudomonas aeruginosa	strain=SE5416	na	latest	Complete Genome	Major	Full	2020-07-08	ASM1339370v1	Beijing Institute of Microbiology and Epidemiology	GCA_013393705.1	identical	https://ftp.ncbi.nlm.nih.gov/genomes/all/GCF/013/393/705/GCF_013393705.1_ASM1339370v1	na	na	na	haploid	bacteria	6874270	6874270	66	1	1	1	NCBI RefSeq	GCF_013393705.1-RS_2025_09_05	2025-09-05	6505	6353	81	na
GCF_013394455.1	PRJNA224116	SAMN13419548	na	na	287	287	Pseudomonas aeruginosa	strain=SE5443	na	latest	Complete Genome	Major	Full	2020-07-08	ASM1339445v1	Beijing Institute of Microbiology and Epidemiology	GCA_013394455.1	identical	https://ftp.ncbi.nlm.nih.gov/genomes/all/GCF/013/394/455/GCF_013394455.1_ASM1339445v1	na	na	na	haploid	bacteria	6579572	6579572	66	1	1	1	NCBI RefSeq	GCF_013394455.1-RS_2025_09_05	2025-09-05	6123	5983	77	na
GCF_013394475.2	PRJNA224116	SAMN13419657	na	na	287	287	Pseudomonas aeruginosa	strain=SE5458	na	latest	Complete Genome	Major	Full	2020-12-02	ASM1339447v2	Beijing Institute of Microbiology and Epidemiology	GCA_013394475.2	identical	https://ftp.ncbi.nlm.nih.gov/genomes/all/GCF/013/394/475/GCF_013394475.2_ASM1339447v2	na	na	na	haploid	bacteria	7157752	7157752	66	1	1	1	NCBI RefSeq	GCF_013394475.2-RS_2025_06_10	2025-06-10	6892	6706	83	na
GCF_013395035.1	PRJNA224116	SAMN15347006	na	na	287	287	Pseudomonas aeruginosa	strain=B18	na	latest	Complete Genome	Major	Full	2020-07-09	ASM1339503v1	Guangxi Academy of Agricultural Sciences	GCA_013395035.1	identical	https://ftp.ncbi.nlm.nih.gov/genomes/all/GCF/013/395/035/GCF_013395035.1_ASM1339503v1	na	na	na	haploid	bacteria	6490014	6490014	66.5	1	1	1	NCBI RefSeq	GCF_013395035.1-RS_2025_05_20	2025-05-20	6043	5918	80	na
GCF_013467605.1	PRJNA224116	SAMN15346999	na	na	287	287	Pseudomonas aeruginosa	strain=ACR22	na	latest	Complete Genome	Major	Full	2020-07-22	ASM1346760v1	Guangxi Academy of Agricultural Sciences	GCA_013467605.1	identical	https://ftp.ncbi.nlm.nih.gov/genomes/all/GCF/013/467/605/GCF_013467605.1_ASM1346760v1	na	na	na	haploid	bacteria	6490021	6490021	66.5	1	1	1	NCBI RefSeq	GCF_013467605.1-RS_2025_02_21	2025-02-21	6043	5917	80	na
GCF_014155905.1	PRJNA224116	SAMN15732853	na	na	287	287	Pseudomonas aeruginosa	strain=NY3045	na	latest	Complete Genome	Major	Full	2020-08-11	ASM1415590v1	Beijing Institute of Microbiology and Epidemiology	GCA_014155905.1	identical	https://ftp.ncbi.nlm.nih.gov/genomes/all/GCF/014/155/905/GCF_014155905.1_ASM1415590v1	na	na	na	haploid	bacteria	7092673	7092673	66	1	1	1	NCBI RefSeq	GCF_014155905.1-RS_2025_06_16	2025-06-16	6730	6542	80	na
GCF_014217315.1	PRJNA224116	SAMN15755534	na	na	287	287	Pseudomonas aeruginosa	strain=JNQH-PA57	na	latest	Complete Genome	Major	Full	2020-08-17	ASM1421731v1	The First Affiliated Hospital of Shandong First Medical University,	GCA_014217315.1	identical	https://ftp.ncbi.nlm.nih.gov/genomes/all/GCF/014/217/315/GCF_014217315.1_ASM1421731v1	na	na	na	haploid	bacteria	6747067	6747067	66	1	1	1	NCBI RefSeq	GCF_014217315.1-RS_2024_12_23	2024-12-23	6261	6114	79	na
GCF_014467035.1	PRJNA224116	SAMN15860813	na	na	287	287	Pseudomonas aeruginosa	strain=NRD619	na	latest	Complete Genome	Major	Full	2020-09-03	ASM1446703v1	San Diego State University	GCA_014467035.1	identical	https://ftp.ncbi.nlm.nih.gov/genomes/all/GCF/014/467/035/GCF_014467035.1_ASM1446703v1	na	na	na	haploid	bacteria	6438945	6438945	66.5	1	1	1	NCBI RefSeq	GCF_014467035.1-RS_2025_01_06	2025-01-06	5953	5829	79	na
GCF_014490645.1	PRJNA224116	SAMN10290269	na	na	287	287	Pseudomonas aeruginosa	strain=PA3	na	latest	Complete Genome	Major	Full	2020-09-08	ASM1449064v1	Daping Hospital of Amry medical university	GCA_014490645.1	identical	https://ftp.ncbi.nlm.nih.gov/genomes/all/GCF/014/490/645/GCF_014490645.1_ASM1449064v1	na	na	na	haploid	bacteria	6550149	6550149	66.5	1	1	1	NCBI RefSeq	GCF_014490645.1-RS_2025_01_07	2025-01-07	6140	5895	79	na
GCF_014792125.1	PRJNA224116	SAMN16229869	na	na	287	287	Pseudomonas aeruginosa	strain=R31	na	latest	Complete Genome	Major	Full	2020-09-29	ASM1479212v1	Chinese Center for Disease Control and Prevention	GCA_014792125.1	identical	https://ftp.ncbi.nlm.nih.gov/genomes/all/GCF/014/792/125/GCF_014792125.1_ASM1479212v1	na	na	na	haploid	bacteria	6923280	6923280	66	2	2	2	NCBI RefSeq	GCF_014792125.1-RS_2025_01_22	2025-01-22	6516	6342	83	na
GCF_014854655.1	PRJNA224116	SAMN16275376	na	na	287	287	Pseudomonas aeruginosa	strain=JT86	na	latest	Complete Genome	Major	Full	2020-10-06	ASM1485465v1	South China Agricultural University	GCA_014854655.1	identical	https://ftp.ncbi.nlm.nih.gov/genomes/all/GCF/014/854/655/GCF_014854655.1_ASM1485465v1	na	na	na	haploid	bacteria	6520277	6520277	66.5	1	1	1	NCBI RefSeq	GCF_014854655.1-RS_2025_01_25	2025-01-25	6052	5921	80	na
GCF_014930935.1	PRJNA224116	SAMN16393143	na	na	287	287	Pseudomonas aeruginosa	strain=KC-Tt-1	na	latest	Complete Genome	Major	Full	2020-10-26	ASM1493093v1	Korea Research Institute of Bioscience & Biotechnology	GCA_014930935.1	identical	https://ftp.ncbi.nlm.nih.gov/genomes/all/GCF/014/930/935/GCF_014930935.1_ASM1493093v1	na	na	na	haploid	bacteria	6229397	6229397	66.5	1	1	1	NCBI RefSeq	GCF_014930935.1-RS_2025_03_17	2025-03-17	5779	5663	80	na
GCF_015697465.1	PRJNA224116	SAMN15783930	na	na	287	287	Pseudomonas aeruginosa	strain=G-I-1	na	latest	Complete Genome	Major	Full	2020-11-30	ASM1569746v1	Normandie Univ	GCA_015697465.1	identical	https://ftp.ncbi.nlm.nih.gov/genomes/all/GCF/015/697/465/GCF_015697465.1_ASM1569746v1	na	na	na	haploid	bacteria	6480192	6480192	66.5	1	1	1	NCBI RefSeq	GCF_015697465.1-RS_2025_03_18	2025-03-18	6065	5941	79	na
GCF_015697605.1	PRJNA224116	SAMN15783929	na	na	287	287	Pseudomonas aeruginosa	strain=C-I-1	na	latest	Complete Genome	Major	Full	2020-11-30	ASM1569760v1	Normandie Univ	GCA_015697605.1	identical	https://ftp.ncbi.nlm.nih.gov/genomes/all/GCF/015/697/605/GCF_015697605.1_ASM1569760v1	na	na	na	haploid	bacteria	6325392	6325392	66.5	1	1	1	NCBI RefSeq	GCF_015697605.1-RS_2025_03_18	2025-03-18	5860	5736	79	na
GCF_015697645.1	PRJNA224116	SAMN15783928	na	na	287	287	Pseudomonas aeruginosa	strain=B-I-1	na	latest	Complete Genome	Major	Full	2020-11-30	ASM1569764v1	Normandie Univ	GCA_015697645.1	identical	https://ftp.ncbi.nlm.nih.gov/genomes/all/GCF/015/697/645/GCF_015697645.1_ASM1569764v1	na	na	na	haploid	bacteria	6935851	6935851	66	1	1	1	NCBI RefSeq	GCF_015697645.1-RS_2025_03_18	2025-03-18	6523	6370	81	na
GCF_015697665.1	PRJNA224116	SAMN15783927	na	na	287	287	Pseudomonas aeruginosa	strain=A-I-1	na	latest	Complete Genome	Major	Full	2020-11-30	ASM1569766v1	Normandie Univ	GCA_015697665.1	identical	https://ftp.ncbi.nlm.nih.gov/genomes/all/GCF/015/697/665/GCF_015697665.1_ASM1569766v1	na	na	na	haploid	bacteria	7087087	7087087	66	1	1	1	NCBI RefSeq	GCF_015697665.1-RS_2025_03_18	2025-03-18	6723	6542	82	na
GCF_015832055.1	PRJNA224116	SAMN16965915	na	na	287	287	Pseudomonas aeruginosa	na	P33	latest	Complete Genome	Major	Full	2020-12-08	ASM1583205v1	Sir Run Run Shaw Hospital	GCA_015832055.1	identical	https://ftp.ncbi.nlm.nih.gov/genomes/all/GCF/015/832/055/GCF_015832055.1_ASM1583205v1	na	na	na	haploid	bacteria	7117586	7117586	65.5	5	5	5	NCBI RefSeq	GCF_015832055.1-RS_2025_03_14	2025-03-14	6706	6544	80	na
GCF_015832075.1	PRJNA224116	SAMN16965916	na	na	287	287	Pseudomonas aeruginosa	na	P23	latest	Complete Genome	Major	Full	2020-12-08	ASM1583207v1	Sir Run Run Shaw Hospital	GCA_015832075.1	identical	https://ftp.ncbi.nlm.nih.gov/genomes/all/GCF/015/832/075/GCF_015832075.1_ASM1583207v1	na	na	na	haploid	bacteria	6950191	6950191	66	2	2	2	NCBI RefSeq	GCF_015832075.1-RS_2025_03_14	2025-03-14	6490	6330	80	na
GCF_016064595.1	PRJNA224116	SAMN15950776	na	na	287	287	Pseudomonas aeruginosa	strain=CMC-097	na	latest	Complete Genome	Major	Full	2020-12-15	ASM1606459v1	Virginia Tech Carilion School of Medicine, Carilion Clinic, Virginia Tech Polytechnic	GCA_016064595.1	identical	https://ftp.ncbi.nlm.nih.gov/genomes/all/GCF/016/064/595/GCF_016064595.1_ASM1606459v1	na	na	na	haploid	bacteria	7044064	7044064	66	1	1	1	NCBI RefSeq	GCF_016064595.1-RS_2025_05_22	2025-05-22	6658	6498	82	34472982
GCF_016105505.1	PRJNA224116	SAMN16673817	na	na	287	287	Pseudomonas aeruginosa	strain=TJ2019-022	na	latest	Complete Genome	Major	Full	2020-12-17	ASM1610550v1	Tianjin Centers for Disease Control and Prevention	GCA_016105505.1	identical	https://ftp.ncbi.nlm.nih.gov/genomes/all/GCF/016/105/505/GCF_016105505.1_ASM1610550v1	na	na	na	haploid	bacteria	7157191	7157191	66	1	1	1	NCBI RefSeq	GCF_016105505.1-RS_2025_03_19	2025-03-19	6808	6623	89	na
GCF_016105665.1	PRJNA224116	SAMN16673816	na	na	287	287	Pseudomonas aeruginosa	strain=TJ2019-017	na	latest	Complete Genome	Major	Full	2020-12-17	ASM1610566v1	Tianjin Centers for Disease Control and Prevention	GCA_016105665.1	identical	https://ftp.ncbi.nlm.nih.gov/genomes/all/GCF/016/105/665/GCF_016105665.1_ASM1610566v1	na	na	na	haploid	bacteria	6478778	6478778	66.5	1	1	1	NCBI RefSeq	GCF_016105665.1-RS_2025_03_19	2025-03-19	6005	5881	80	na
GCF_016105885.1	PRJNA224116	SAMN16673815	na	na	287	287	Pseudomonas aeruginosa	strain=TJ2014-049	na	latest	Complete Genome	Major	Full	2020-12-17	ASM1610588v1	Tianjin Centers for Disease Control and Prevention	GCA_016105885.1	identical	https://ftp.ncbi.nlm.nih.gov/genomes/all/GCF/016/105/885/GCF_016105885.1_ASM1610588v1	na	na	na	haploid	bacteria	6660255	6660255	66.5	1	1	1	NCBI RefSeq	GCF_016105885.1-RS_2025_03_19	2025-03-19	6198	6054	85	na
GCF_016107485.1	PRJNA224116	SAMN08722738	na	na	287	287	Pseudomonas aeruginosa	strain=MPAO1	na	latest	Complete Genome	Major	Full	2020-12-17	ASM1610748v1	Agroscope, Molecular diagnostics, Genomics and bioinformatics	GCA_016107485.1	identical	https://ftp.ncbi.nlm.nih.gov/genomes/all/GCF/016/107/485/GCF_016107485.1_ASM1610748v1	na	na	na	haploid	bacteria	6275467	6275467	66.5	1	1	1	NCBI RefSeq	GCF_016107485.1-RS_2025_05_26	2025-05-26	5797	5681	79	33127897
GCF_016126955.1	PRJNA224116	SAMN16357210	na	na	287	287	Pseudomonas aeruginosa	strain=FDAARGOS_1041	na	latest	Complete Genome	Major	Full	2020-12-20	ASM1612695v1	US Food and Drug Administration	GCA_016126955.1	identical	https://ftp.ncbi.nlm.nih.gov/genomes/all/GCF/016/126/955/GCF_016126955.1_ASM1612695v1	na	na	na	haploid	bacteria	6842475	6842475	66	1	1	1	NCBI RefSeq	GCF_016126955.1-RS_2025_03_19	2025-03-19	6449	6307	82	na
GCF_016134915.1	PRJNA224116	SAMN15166411	na	na	287	287	Pseudomonas aeruginosa	strain=DL201330	na	latest	Complete Genome	Major	Full	2020-12-21	ASM1613491v1	Beijing Institute of Microbiology and Epidemiology	GCA_016134915.1	identical	https://ftp.ncbi.nlm.nih.gov/genomes/all/GCF/016/134/915/GCF_016134915.1_ASM1613491v1	na	na	na	haploid	bacteria	6552683	6552683	66	1	1	1	NCBI RefSeq	GCF_016134915.1-RS_2025_03_19	2025-03-19	6147	5978	76	na
GCF_016584725.1	PRJNA224116	SAMN15770402	na	na	287	287	Pseudomonas aeruginosa	strain=LYSZa7	na	latest	Complete Genome	Major	Full	2021-01-08	ASM1658472v1	Southern University of Science and Technology	GCA_016584725.1	identical	https://ftp.ncbi.nlm.nih.gov/genomes/all/GCF/016/584/725/GCF_016584725.1_ASM1658472v1	na	na	na	haploid	bacteria	6534364	6534364	66	1	1	1	NCBI RefSeq	GCF_016584725.1-RS_2025_02_03	2025-02-03	6070	5914	79	na
GCF_016743035.1	PRJNA224116	SAMN17207384	na	na	287	287	Pseudomonas aeruginosa	strain=A39-1	na	latest	Complete Genome	Major	Full	2021-01-22	ASM1674303v1	Shanghai Ocean University	GCA_016743035.1	identical	https://ftp.ncbi.nlm.nih.gov/genomes/all/GCF/016/743/035/GCF_016743035.1_ASM1674303v1	na	na	na	haploid	bacteria	6374121	6374121	66.5	1	1	1	NCBI RefSeq	GCF_016743035.1-RS_2025_02_16	2025-02-16	5992	5808	81	na
GCF_016743115.1	PRJNA224116	SAMN17266662	na	na	287	287	Pseudomonas aeruginosa	strain=PA19-3047	na	latest	Complete Genome	Major	Full	2021-01-22	ASM1674311v1	Zhengzhou University	GCA_016743115.1	identical	https://ftp.ncbi.nlm.nih.gov/genomes/all/GCF/016/743/115/GCF_016743115.1_ASM1674311v1	na	na	na	haploid	bacteria	6857397	6857397	65.5	1	1	1	NCBI RefSeq	GCF_016743115.1-RS_2025_02_16	2025-02-16	6527	6344	86	na
GCF_016745115.1	PRJNA224116	SAMN15165965	na	na	287	287	Pseudomonas aeruginosa	strain=YTSEY8	na	latest	Complete Genome	Major	Full	2021-01-22	ASM1674511v1	Beijing Institute of Microbiology and Epidemiology	GCA_016745115.1	identical	https://ftp.ncbi.nlm.nih.gov/genomes/all/GCF/016/745/115/GCF_016745115.1_ASM1674511v1	na	na	na	haploid	bacteria	7177049	7177049	65.5	1	1	1	NCBI RefSeq	GCF_016745115.1-RS_2025_06_10	2025-06-10	6869	6663	83	na
GCF_016745135.1	PRJNA224116	SAMN15214140	na	na	287	287	Pseudomonas aeruginosa	strain=SE5352	na	latest	Complete Genome	Major	Full	2021-01-22	ASM1674513v1	Beijing Institute of Microbiology and Epidemiology	GCA_016745135.1	identical	https://ftp.ncbi.nlm.nih.gov/genomes/all/GCF/016/745/135/GCF_016745135.1_ASM1674513v1	na	na	na	haploid	bacteria	6904218	6904218	66	1	1	1	NCBI RefSeq	GCF_016745135.1-RS_2025_06_04	2025-06-04	6453	6300	81	na
GCF_016745155.1	PRJNA224116	SAMN15214164	na	na	287	287	Pseudomonas aeruginosa	strain=SE5357	na	latest	Complete Genome	Major	Full	2021-01-22	ASM1674515v1	Beijing Institute of Microbiology and Epidemiology	GCA_016745155.1	identical	https://ftp.ncbi.nlm.nih.gov/genomes/all/GCF/016/745/155/GCF_016745155.1_ASM1674515v1	na	na	na	haploid	bacteria	7043467	7043467	65.5	1	1	1	NCBI RefSeq	GCF_016745155.1-RS_2025_02_16	2025-02-16	6713	6511	81	na
GCF_016745175.1	PRJNA224116	SAMN15214166	na	na	287	287	Pseudomonas aeruginosa	strain=SE5429	na	latest	Complete Genome	Major	Full	2021-01-22	ASM1674517v1	Beijing Institute of Microbiology and Epidemiology	GCA_016745175.1	identical	https://ftp.ncbi.nlm.nih.gov/genomes/all/GCF/016/745/175/GCF_016745175.1_ASM1674517v1	na	na	na	haploid	bacteria	7103853	7103853	66	1	1	1	NCBI RefSeq	GCF_016745175.1-RS_2025_06_05	2025-06-05	6773	6580	81	na
GCF_016745195.1	PRJNA224116	SAMN15834152	na	na	287	287	Pseudomonas aeruginosa	strain=1903031130	na	latest	Complete Genome	Major	Full	2021-01-22	ASM1674519v1	Beijing Institute of Microbiology and Epidemiology	GCA_016745195.1	identical	https://ftp.ncbi.nlm.nih.gov/genomes/all/GCF/016/745/195/GCF_016745195.1_ASM1674519v1	na	na	na	haploid	bacteria	6905506	6905506	66	1	1	1	NCBI RefSeq	GCF_016745195.1-RS_2025_06_04	2025-06-04	6456	6309	81	na
GCF_016811975.1	PRJNA224116	SAMN17575725	na	na	287	287	Pseudomonas aeruginosa	strain=152962	na	latest	Complete Genome	Major	Full	2021-02-07	ASM1681197v1	French National Center for Antibiotics Resistance	GCA_016811975.1	identical	https://ftp.ncbi.nlm.nih.gov/genomes/all/GCF/016/811/975/GCF_016811975.1_ASM1681197v1	na	na	na	haploid	bacteria	6950174	6950174	66	1	1	1	NCBI RefSeq	GCF_016811975.1-RS_2025_05_20	2025-05-20	6507	6330	80	na
GCF_016864415.1	PRJNA224116	SAMN05383898	na	na	287	287	Pseudomonas aeruginosa	strain=PARM801	na	latest	Complete Genome	Major	Full	2021-02-11	ASM1686441v1	Peking university people's hospital	GCA_016864415.1	identical	https://ftp.ncbi.nlm.nih.gov/genomes/all/GCF/016/864/415/GCF_016864415.1_ASM1686441v1	na	na	na	haploid	bacteria	7130555	7130555	66	1	1	1	NCBI RefSeq	GCF_016864415.1-RS_2025_05_20	2025-05-20	6727	6569	84	na
GCF_016925455.1	PRJNA224116	SAMN17915141	na	na	287	287	Pseudomonas aeruginosa	strain=B17416	na	latest	Complete Genome	Major	Full	2021-02-24	ASM1692545v1	Christian Medical College	GCA_016925455.1	identical	https://ftp.ncbi.nlm.nih.gov/genomes/all/GCF/016/925/455/GCF_016925455.1_ASM1692545v1	na	na	na	haploid	bacteria	6850181	6850181	66	4	4	4	NCBI RefSeq	GCF_016925455.1-RS_2025_05_26	2025-05-26	6339	6172	80	na
GCF_016925475.1	PRJNA224116	SAMN17915152	na	na	287	287	Pseudomonas aeruginosa	strain=B17932	na	latest	Complete Genome	Major	Full	2021-02-24	ASM1692547v1	Christian Medical College	GCA_016925475.1	identical	https://ftp.ncbi.nlm.nih.gov/genomes/all/GCF/016/925/475/GCF_016925475.1_ASM1692547v1	na	na	na	haploid	bacteria	6850198	6850198	66	3	3	3	NCBI RefSeq	GCF_016925475.1-RS_2025_05_26	2025-05-26	6335	6175	80	na
GCF_017378395.1	PRJNA224116	SAMN18237805	na	na	287	287	Pseudomonas aeruginosa	strain=LYSZa5	na	latest	Complete Genome	Major	Full	2021-03-18	ASM1737839v1	Southern University of Science and Technology	GCA_017378395.1	identical	https://ftp.ncbi.nlm.nih.gov/genomes/all/GCF/017/378/395/GCF_017378395.1_ASM1737839v1	na	na	na	haploid	bacteria	6638990	6638990	66	1	1	1	NCBI RefSeq	GCF_017378395.1-RS_2025_06_06	2025-06-06	6209	6067	85	na
GCF_017378475.1	PRJNA224116	SAMN18237922	na	na	287	287	Pseudomonas aeruginosa	strain=LYSZa2	na	latest	Complete Genome	Major	Full	2021-03-18	ASM1737847v1	Southern University of Science and Technology	GCA_017378475.1	identical	https://ftp.ncbi.nlm.nih.gov/genomes/all/GCF/017/378/475/GCF_017378475.1_ASM1737847v1	na	na	na	haploid	bacteria	6638980	6638980	66	1	1	1	NCBI RefSeq	GCF_017378475.1-RS_2025_06_07	2025-06-07	6209	6068	85	na
GCF_017900915.1	PRJNA224116	SAMN18536858	na	na	287	287	Pseudomonas aeruginosa	strain=LICME WGH-6	na	latest	Complete Genome	Major	Full	2021-04-12	ASM1790091v1	Nanjing Normal University	GCA_017900915.1	identical	https://ftp.ncbi.nlm.nih.gov/genomes/all/GCF/017/900/915/GCF_017900915.1_ASM1790091v1	na	na	na	haploid	bacteria	6602988	6602988	66	1	1	1	NCBI RefSeq	GCF_017900915.1-RS_2025_06_13	2025-06-13	6163	5982	79	na
GCF_018138045.1	PRJNA224116	SAMN18738583	na	na	287	287	Pseudomonas aeruginosa	strain=NDTH9845	na	latest	Complete Genome	Major	Full	2021-04-24	ASM1813804v1	Sir Run Run Shaw Hospital, School of Medicine, Zhejiang University	GCA_018138045.1	identical	https://ftp.ncbi.nlm.nih.gov/genomes/all/GCF/018/138/045/GCF_018138045.1_ASM1813804v1	na	na	na	haploid	bacteria	7600543	7600543	65	2	2	2	NCBI RefSeq	GCF_018138045.1-RS_2025_06_14	2025-06-14	7239	7057	80	na
GCF_018138065.1	PRJNA224116	SAMN18738584	na	na	287	287	Pseudomonas aeruginosa	strain=WTJH17	na	latest	Complete Genome	Major	Full	2021-04-24	ASM1813806v1	Sir Run Run Shaw Hospital, School of Medicine, Zhejiang University	GCA_018138065.1	identical	https://ftp.ncbi.nlm.nih.gov/genomes/all/GCF/018/138/065/GCF_018138065.1_ASM1813806v1	na	na	na	haploid	bacteria	6826424	6826424	66	2	2	2	NCBI RefSeq	GCF_018138065.1-RS_2025_06_14	2025-06-14	6411	6280	80	na
GCF_018141565.1	PRJNA224116	SAMN16881673	na	na	287	287	Pseudomonas aeruginosa	strain=PAG7	na	latest	Complete Genome	Major	Full	2021-04-27	ASM1814156v1	College of Life Science	GCA_018141565.1	identical	https://ftp.ncbi.nlm.nih.gov/genomes/all/GCF/018/141/565/GCF_018141565.1_ASM1814156v1	na	na	na	haploid	bacteria	6715242	6715242	66	1	1	1	NCBI RefSeq	GCF_018141565.1-RS_2025_06_14	2025-06-14	6326	6180	83	na
GCF_018141625.1	PRJNA224116	SAMN17065252	na	na	287	287	Pseudomonas aeruginosa	strain=PAS6	na	latest	Complete Genome	Major	Full	2021-04-27	ASM1814162v1	College of Life Science	GCA_018141625.1	identical	https://ftp.ncbi.nlm.nih.gov/genomes/all/GCF/018/141/625/GCF_018141625.1_ASM1814162v1	na	na	na	haploid	bacteria	6742928	6742928	66	1	1	1	NCBI RefSeq	GCF_018141625.1-RS_2025_06_14	2025-06-14	6353	6198	84	na
GCF_018141645.1	PRJNA224116	SAMN17065268	na	na	287	287	Pseudomonas aeruginosa	strain=PAM68	na	latest	Complete Genome	Major	Full	2021-04-27	ASM1814164v1	College of Life Science	GCA_018141645.1	identical	https://ftp.ncbi.nlm.nih.gov/genomes/all/GCF/018/141/645/GCF_018141645.1_ASM1814164v1	na	na	na	haploid	bacteria	6560248	6560248	66	1	1	1	NCBI RefSeq	GCF_018141645.1-RS_2025_06_14	2025-06-14	6193	6062	83	na
GCF_018279245.1	PRJNA224116	SAMN16132411	na	na	287	287	Pseudomonas aeruginosa	strain=ZBX-P23	na	latest	Complete Genome	Major	Full	2021-05-05	ASM1827924v1	Lebanese American University	GCA_018279245.1	identical	https://ftp.ncbi.nlm.nih.gov/genomes/all/GCF/018/279/245/GCF_018279245.1_ASM1827924v1	na	na	na	haploid	bacteria	7168136	7168136	66	1	1	1	NCBI RefSeq	GCF_018279245.1-RS_2025_06_15	2025-06-15	6732	6588	77	na
GCF_018279265.1	PRJNA224116	SAMN16132401	na	na	287	287	Pseudomonas aeruginosa	strain=ZBX-P13	na	latest	Complete Genome	Major	Full	2021-05-05	ASM1827926v1	Lebanese American University	GCA_018279265.1	identical	https://ftp.ncbi.nlm.nih.gov/genomes/all/GCF/018/279/265/GCF_018279265.1_ASM1827926v1	na	na	na	haploid	bacteria	6878937	6878937	66	1	1	1	NCBI RefSeq	GCF_018279265.1-RS_2025_06_15	2025-06-15	6376	6214	80	na
GCF_018279285.1	PRJNA224116	SAMN16132400	na	na	287	287	Pseudomonas aeruginosa	strain=ZBX-P12	na	latest	Complete Genome	Major	Full	2021-05-05	ASM1827928v1	Lebanese American University	GCA_018279285.1	identical	https://ftp.ncbi.nlm.nih.gov/genomes/all/GCF/018/279/285/GCF_018279285.1_ASM1827928v1	na	na	na	haploid	bacteria	7080089	7080089	66	1	1	1	NCBI RefSeq	GCF_018279285.1-RS_2025_06_15	2025-06-15	6647	6506	77	na
GCF_018279305.1	PRJNA224116	SAMN16132399	na	na	287	287	Pseudomonas aeruginosa	strain=ZBX-P11	na	latest	Complete Genome	Major	Full	2021-05-05	ASM1827930v1	Lebanese American University	GCA_018279305.1	identical	https://ftp.ncbi.nlm.nih.gov/genomes/all/GCF/018/279/305/GCF_018279305.1_ASM1827930v1	na	na	na	haploid	bacteria	6734601	6734601	66	1	1	1	NCBI RefSeq	GCF_018279305.1-RS_2025_06_15	2025-06-15	6268	6134	80	na
GCF_018409365.1	PRJNA224116	SAMD00276650	na	na	287	287	Pseudomonas aeruginosa	na	Pa12	latest	Complete Genome	Major	Full	2021-03-16	ASM1840936v1	Laboratory of Veterinary Biochemistry School of Veterinary Medicine Department of Veterinary Medicine, Rakuno Gakuen University	GCA_018409365.1	identical	https://ftp.ncbi.nlm.nih.gov/genomes/all/GCF/018/409/365/GCF_018409365.1_ASM1840936v1	na	na	na	haploid	bacteria	6411763	6411763	66.5	1	1	1	NCBI RefSeq	GCF_018409365.1-RS_2025_06_09	2025-06-09	5908	5797	79	na
GCF_018448985.1	PRJNA224116	SAMN19136540	na	na	287	287	Pseudomonas aeruginosa	strain=PA790	na	latest	Complete Genome	Major	Full	2021-05-23	ASM1844898v1	Sanjay Gandhi Post Graduate Institute of Medical Sciences	GCA_018448985.1	identical	https://ftp.ncbi.nlm.nih.gov/genomes/all/GCF/018/448/985/GCF_018448985.1_ASM1844898v1	na	na	na	haploid	bacteria	6932250	6932250	66	1	1	1	NCBI RefSeq	GCF_018448985.1-RS_2025_06_25	2025-06-25	6551	6408	84	na
GCF_018598285.3	PRJNA224116	SAMN19287564	na	na	287	287	Pseudomonas aeruginosa	strain=CCBH28525	na	latest	Complete Genome	Major	Full	2021-11-15	ASM1859828v3	Instituto Oswaldo Cruz	GCA_018598285.3	identical	https://ftp.ncbi.nlm.nih.gov/genomes/all/GCF/018/598/285/GCF_018598285.3_ASM1859828v3	na	na	na	haploid	bacteria	7021371	7021371	66	2	2	2	NCBI RefSeq	GCF_018598285.3-RS_2025_02_26	2025-02-26	6716	6543	84	na
GCF_019084125.3	PRJNA224116	SAMN19514382	na	na	287	287	Pseudomonas aeruginosa	strain=NCTR 501	na	latest	Complete Genome	Major	Full	2024-05-05	PAeru_501_Uni_041824	NCTR/FDA	GCA_019084125.3	identical	https://ftp.ncbi.nlm.nih.gov/genomes/all/GCF/019/084/125/GCF_019084125.3_PAeru_501_Uni_041824	na	na	na	haploid	bacteria	6427509	6427509	66.5	3	3	3	NCBI RefSeq	GCF_019084125.3-RS_2025_05_19	2025-05-19	5967	5832	81	na
GCF_019364615.1	PRJNA224116	SAMN14889916	na	na	287	287	Pseudomonas aeruginosa	strain=HS17-127	na	latest	Complete Genome	Major	Full	2021-07-23	ASM1936461v1	Fudan University	GCA_019364615.1	identical	https://ftp.ncbi.nlm.nih.gov/genomes/all/GCF/019/364/615/GCF_019364615.1_ASM1936461v1	na	na	na	haploid	bacteria	6875654	6875654	65.5	2	2	2	NCBI RefSeq	GCF_019364615.1-RS_2025_01_10	2025-01-10	6517	6374	80	33620296
GCF_019378915.1	PRJNA224116	SAMN20179392	na	na	287	287	Pseudomonas aeruginosa	strain=S-1	na	latest	Complete Genome	Major	Full	2021-07-28	ASM1937891v1	Jiangsu Academy of Agricultural Sciences	GCA_019378915.1	identical	https://ftp.ncbi.nlm.nih.gov/genomes/all/GCF/019/378/915/GCF_019378915.1_ASM1937891v1	na	na	na	haploid	bacteria	6330096	6330096	66.5	1	1	1	NCBI RefSeq	GCF_019378915.1-RS_2025_09_16	2025-09-16	5818	5712	79	na
GCF_019379355.1	PRJNA224116	SAMN20342957	na	na	287	287	Pseudomonas aeruginosa	strain=TL3773	na	latest	Complete Genome	Major	Full	2021-07-28	ASM1937935v1	First affiliated hospital of Wenzhou medical university	GCA_019379355.1	identical	https://ftp.ncbi.nlm.nih.gov/genomes/all/GCF/019/379/355/GCF_019379355.1_ASM1937935v1	na	na	na	haploid	bacteria	6760516	6760516	65.5	2	2	2	NCBI RefSeq	GCF_019379355.1-RS_2025_09_15	2025-09-15	6335	6167	80	na
GCF_019434075.1	PRJNA224116	SAMN20362540	na	na	287	287	Pseudomonas aeruginosa	strain=UNC_PaerCF20	na	latest	Complete Genome	Major	Full	2021-08-02	ASM1943407v1	University of North Carolina at Chapel Hill	GCA_019434075.1	identical	https://ftp.ncbi.nlm.nih.gov/genomes/all/GCF/019/434/075/GCF_019434075.1_ASM1943407v1	na	na	na	haploid	bacteria	6792133	6792133	66	1	1	1	NCBI RefSeq	GCF_019434075.1-RS_2024_11_20	2024-11-20	6301	6145	82	na
GCF_019434095.1	PRJNA224116	SAMN20362539	na	na	287	287	Pseudomonas aeruginosa	strain=UNC_PaerCF17	na	latest	Complete Genome	Major	Full	2021-08-02	ASM1943409v1	University of North Carolina at Chapel Hill	GCA_019434095.1	identical	https://ftp.ncbi.nlm.nih.gov/genomes/all/GCF/019/434/095/GCF_019434095.1_ASM1943409v1	na	na	na	haploid	bacteria	6347079	6347079	66.5	1	1	1	NCBI RefSeq	GCF_019434095.1-RS_2024_11_20	2024-11-20	5898	5601	79	na
GCF_019434135.1	PRJNA224116	SAMN20362536	na	na	287	287	Pseudomonas aeruginosa	strain=UNC_PaerCF12	na	latest	Complete Genome	Major	Full	2021-08-02	ASM1943413v1	University of North Carolina at Chapel Hill	GCA_019434135.1	identical	https://ftp.ncbi.nlm.nih.gov/genomes/all/GCF/019/434/135/GCF_019434135.1_ASM1943413v1	na	na	na	haploid	bacteria	6300755	6300755	66.5	1	1	1	NCBI RefSeq	GCF_019434135.1-RS_2024_11_20	2024-11-20	5878	5655	93	na
GCF_019434235.1	PRJNA224116	SAMN20299242	na	na	287	287	Pseudomonas aeruginosa	strain=PA2207	na	latest	Complete Genome	Major	Full	2021-08-02	ASM1943423v1	Zhejiang Provincial People's Hospital	GCA_019434235.1	identical	https://ftp.ncbi.nlm.nih.gov/genomes/all/GCF/019/434/235/GCF_019434235.1_ASM1943423v1	na	na	na	haploid	bacteria	7001812	7001812	66	2	2	2	NCBI RefSeq	GCF_019434235.1-RS_2025_09_18	2025-09-18	6548	6383	80	na
GCF_019443665.1	PRJNA224116	SAMN16982406	na	na	287	287	Pseudomonas aeruginosa	strain=2020HL-00861	na	latest	Complete Genome	Major	Full	2021-08-03	ASM1944366v1	Centers for Disease Control and Prevention. Division of Healthcare Quality Promotion	GCA_019443665.1	identical	https://ftp.ncbi.nlm.nih.gov/genomes/all/GCF/019/443/665/GCF_019443665.1_ASM1944366v1	na	na	na	haploid	bacteria	6704238	6704238	66	3	3	3	NCBI RefSeq	GCF_019443665.1-RS_2025_09_19	2025-09-19	6293	6157	79	na
GCF_019466145.1	PRJNA224116	SAMN19429924	na	na	287	287	Pseudomonas aeruginosa	strain=YY322	na	latest	Complete Genome	Major	Full	2021-08-09	ASM1946614v1	Shanghai University of Traditional Chinese Medicine	GCA_019466145.1	identical	https://ftp.ncbi.nlm.nih.gov/genomes/all/GCF/019/466/145/GCF_019466145.1_ASM1946614v1	na	na	na	haploid	bacteria	6382345	6382345	66.5	1	1	1	NCBI RefSeq	GCF_019466145.1-RS_2024_10_11	2024-10-11	5920	5811	79	na
GCF_019710495.1	PRJNA224116	SAMN20702951	na	na	287	287	Pseudomonas aeruginosa	strain=P9W	na	latest	Complete Genome	Major	Full	2021-08-21	ASM1971049v1	Nankai University	GCA_019710495.1	identical	https://ftp.ncbi.nlm.nih.gov/genomes/all/GCF/019/710/495/GCF_019710495.1_ASM1971049v1	na	na	na	haploid	bacteria	7708846	7708846	65.5	3	3	3	NCBI RefSeq	GCF_019710495.1-RS_2024_12_21	2024-12-21	7558	7313	88	na
GCF_019711215.1	PRJNA224116	SAMN20692924	na	na	287	287	Pseudomonas aeruginosa	strain=F092021	na	latest	Complete Genome	Major	Full	2021-08-22	ASM1971121v1	Beijing Institute of Microbiology and Epidemiology	GCA_019711215.1	identical	https://ftp.ncbi.nlm.nih.gov/genomes/all/GCF/019/711/215/GCF_019711215.1_ASM1971121v1	na	na	na	haploid	bacteria	6729633	6729633	66	3	3	3	NCBI RefSeq	GCF_019711215.1-RS_2024_12_21	2024-12-21	6342	6192	79	na
GCF_019720855.1	PRJNA224116	SAMN20822586	na	na	287	287	Pseudomonas aeruginosa	strain=SE5419	na	latest	Complete Genome	Major	Full	2021-08-23	ASM1972085v1	Beijing Institute of Microbiology and Epidemiology	GCA_019720855.1	identical	https://ftp.ncbi.nlm.nih.gov/genomes/all/GCF/019/720/855/GCF_019720855.1_ASM1972085v1	na	na	na	haploid	bacteria	7335486	7335486	65.5	4	4	4	NCBI RefSeq	GCF_019720855.1-RS_2024_12_22	2024-12-22	7059	6889	81	na
GCF_019720875.1	PRJNA224116	SAMN20821254	na	na	287	287	Pseudomonas aeruginosa	strain=F291007	na	latest	Complete Genome	Major	Full	2021-08-23	ASM1972087v1	Beijing Institute of Microbiology and Epidemiology	GCA_019720875.1	identical	https://ftp.ncbi.nlm.nih.gov/genomes/all/GCF/019/720/875/GCF_019720875.1_ASM1972087v1	na	na	na	haploid	bacteria	6904575	6904575	66	1	1	1	NCBI RefSeq	GCF_019720875.1-RS_2024_12_22	2024-12-22	6456	6305	81	na
GCF_019738995.2	PRJNA224116	SAMN20703519	na	na	287	287	Pseudomonas aeruginosa	strain=P8W	na	latest	Complete Genome	Major	Full	2022-01-10	ASM1973899v2	Nankai University	GCA_019738995.2	identical	https://ftp.ncbi.nlm.nih.gov/genomes/all/GCF/019/738/995/GCF_019738995.2_ASM1973899v2	na	na	na	haploid	bacteria	7364447	7364447	65.5	3	3	3	NCBI RefSeq	GCF_019738995.2-RS_2025_06_04	2025-06-04	7133	6907	84	na
GCF_019857245.1	PRJNA224116	SAMN16656078	na	na	287	287	Pseudomonas aeruginosa	strain=SRRSH15	na	latest	Complete Genome	Major	Full	2021-09-02	ASM1985724v1	Sir Run Run Shaw Hospital, Zhejiang University	GCA_019857245.1	identical	https://ftp.ncbi.nlm.nih.gov/genomes/all/GCF/019/857/245/GCF_019857245.1_ASM1985724v1	na	na	na	haploid	bacteria	6679909	6679909	66	1	1	1	NCBI RefSeq	GCF_019857245.1-RS_2025_01_01	2025-01-01	6284	6127	79	na
GCF_019857265.1	PRJNA224116	SAMN16656077	na	na	287	287	Pseudomonas aeruginosa	strain=SRRSH1101	na	latest	Complete Genome	Major	Full	2021-09-02	ASM1985726v1	Sir Run Run Shaw Hospital, Zhejiang University	GCA_019857265.1	identical	https://ftp.ncbi.nlm.nih.gov/genomes/all/GCF/019/857/265/GCF_019857265.1_ASM1985726v1	na	na	na	haploid	bacteria	6833662	6833662	66	2	2	2	NCBI RefSeq	GCF_019857265.1-RS_2025_01_01	2025-01-01	6381	6221	80	na
GCF_019857285.1	PRJNA224116	SAMN16656075	na	na	287	287	Pseudomonas aeruginosa	strain=SRRSH1002	na	latest	Complete Genome	Major	Full	2021-09-02	ASM1985728v1	Sir Run Run Shaw Hospital, Zhejiang University	GCA_019857285.1	identical	https://ftp.ncbi.nlm.nih.gov/genomes/all/GCF/019/857/285/GCF_019857285.1_ASM1985728v1	na	na	na	haploid	bacteria	6959351	6959351	66	2	2	2	NCBI RefSeq	GCF_019857285.1-RS_2025_01_01	2025-01-01	6502	6333	80	na
GCF_019857305.1	PRJNA224116	SAMN16656076	na	na	287	287	Pseudomonas aeruginosa	strain=SRRSH1408	na	latest	Complete Genome	Major	Full	2021-09-02	ASM1985730v1	Sir Run Run Shaw Hospital, Zhejiang University	GCA_019857305.1	identical	https://ftp.ncbi.nlm.nih.gov/genomes/all/GCF/019/857/305/GCF_019857305.1_ASM1985730v1	na	na	na	haploid	bacteria	6941269	6941269	66	2	2	2	NCBI RefSeq	GCF_019857305.1-RS_2025_01_01	2025-01-01	6480	6313	80	na
GCF_019857325.1	PRJNA224116	SAMN16656074	na	na	287	287	Pseudomonas aeruginosa	strain=QZPH41	na	latest	Complete Genome	Major	Full	2021-09-02	ASM1985732v1	Sir Run Run Shaw Hospital, Zhejiang University	GCA_019857325.1	identical	https://ftp.ncbi.nlm.nih.gov/genomes/all/GCF/019/857/325/GCF_019857325.1_ASM1985732v1	na	na	na	haploid	bacteria	6634556	6634556	66	2	2	2	NCBI RefSeq	GCF_019857325.1-RS_2025_01_01	2025-01-01	6192	6063	80	na
GCF_019857345.1	PRJNA224116	SAMN16656073	na	na	287	287	Pseudomonas aeruginosa	strain=NDTH10366	na	latest	Complete Genome	Major	Full	2021-09-02	ASM1985734v1	Sir Run Run Shaw Hospital, Zhejiang University	GCA_019857345.1	identical	https://ftp.ncbi.nlm.nih.gov/genomes/all/GCF/019/857/345/GCF_019857345.1_ASM1985734v1	na	na	na	haploid	bacteria	7366669	7366669	65	2	2	2	NCBI RefSeq	GCF_019857345.1-RS_2025_01_01	2025-01-01	7003	6810	80	na
GCF_019857365.1	PRJNA224116	SAMN16656072	na	na	287	287	Pseudomonas aeruginosa	strain=WTJH12	na	latest	Complete Genome	Major	Full	2021-09-02	ASM1985736v1	Sir Run Run Shaw Hospital, Zhejiang University	GCA_019857365.1	identical	https://ftp.ncbi.nlm.nih.gov/genomes/all/GCF/019/857/365/GCF_019857365.1_ASM1985736v1	na	na	na	haploid	bacteria	6950092	6950092	65.5	2	2	2	NCBI RefSeq	GCF_019857365.1-RS_2025_01_01	2025-01-01	6570	6431	80	na
GCF_019857405.1	PRJNA224116	SAMN19950575	na	na	287	287	Pseudomonas aeruginosa	strain=ZPPH33	na	latest	Complete Genome	Major	Full	2021-09-02	ASM1985740v1	Sir Run Run Shaw Hospital, Zhejiang University	GCA_019857405.1	identical	https://ftp.ncbi.nlm.nih.gov/genomes/all/GCF/019/857/405/GCF_019857405.1_ASM1985740v1	na	na	na	haploid	bacteria	6784400	6784400	66	6	6	6	NCBI RefSeq	GCF_019857405.1-RS_2025_01_01	2025-01-01	6457	6311	80	na
GCF_019857425.1	PRJNA224116	SAMN19950574	na	na	287	287	Pseudomonas aeruginosa	strain=ZPPH29	na	latest	Complete Genome	Major	Full	2021-09-02	ASM1985742v1	Sir Run Run Shaw Hospital, Zhejiang University	GCA_019857425.1	identical	https://ftp.ncbi.nlm.nih.gov/genomes/all/GCF/019/857/425/GCF_019857425.1_ASM1985742v1	na	na	na	haploid	bacteria	7050019	7050019	65.5	4	4	4	NCBI RefSeq	GCF_019857425.1-RS_2025_01_01	2025-01-01	6733	6596	81	na
GCF_019857445.1	PRJNA224116	SAMN19950573	na	na	287	287	Pseudomonas aeruginosa	strain=ZPPH14	na	latest	Complete Genome	Major	Full	2021-09-02	ASM1985744v1	Sir Run Run Shaw Hospital, Zhejiang University	GCA_019857445.1	identical	https://ftp.ncbi.nlm.nih.gov/genomes/all/GCF/019/857/445/GCF_019857445.1_ASM1985744v1	na	na	na	haploid	bacteria	6466962	6466962	66.5	4	4	4	NCBI RefSeq	GCF_019857445.1-RS_2025_01_01	2025-01-01	5981	5837	79	na
GCF_019857465.1	PRJNA224116	SAMN19950572	na	na	287	287	Pseudomonas aeruginosa	strain=ZPPH2	na	latest	Complete Genome	Major	Full	2021-09-02	ASM1985746v1	Sir Run Run Shaw Hospital, Zhejiang University	GCA_019857465.1	identical	https://ftp.ncbi.nlm.nih.gov/genomes/all/GCF/019/857/465/GCF_019857465.1_ASM1985746v1	na	na	na	haploid	bacteria	6788275	6788275	66	3	3	3	NCBI RefSeq	GCF_019857465.1-RS_2025_01_01	2025-01-01	6423	6276	80	na
GCF_019857485.1	PRJNA224116	SAMN19950571	na	na	287	287	Pseudomonas aeruginosa	strain=ZPPH1	na	latest	Complete Genome	Major	Full	2021-09-02	ASM1985748v1	Sir Run Run Shaw Hospital, Zhejiang University	GCA_019857485.1	identical	https://ftp.ncbi.nlm.nih.gov/genomes/all/GCF/019/857/485/GCF_019857485.1_ASM1985748v1	na	na	na	haploid	bacteria	6803847	6803847	66	6	6	6	NCBI RefSeq	GCF_019857485.1-RS_2025_01_01	2025-01-01	6467	6319	80	na
GCF_019857505.1	PRJNA224116	SAMN19950570	na	na	287	287	Pseudomonas aeruginosa	strain=SRRSH2790	na	latest	Complete Genome	Major	Full	2021-09-02	ASM1985750v1	Sir Run Run Shaw Hospital, Zhejiang University	GCA_019857505.1	identical	https://ftp.ncbi.nlm.nih.gov/genomes/all/GCF/019/857/505/GCF_019857505.1_ASM1985750v1	na	na	na	haploid	bacteria	7069987	7069987	65.5	3	3	3	NCBI RefSeq	GCF_019857505.1-RS_2025_01_01	2025-01-01	6650	6486	81	na
GCF_019857525.1	PRJNA224116	SAMN19950569	na	na	287	287	Pseudomonas aeruginosa	strain=SRRSH1521	na	latest	Complete Genome	Major	Full	2021-09-02	ASM1985752v1	Sir Run Run Shaw Hospital, Zhejiang University	GCA_019857525.1	identical	https://ftp.ncbi.nlm.nih.gov/genomes/all/GCF/019/857/525/GCF_019857525.1_ASM1985752v1	na	na	na	haploid	bacteria	6635476	6635476	66	2	2	2	NCBI RefSeq	GCF_019857525.1-RS_2025_01_01	2025-01-01	6231	6072	79	na
GCF_019857545.1	PRJNA224116	SAMN19950568	na	na	287	287	Pseudomonas aeruginosa	strain=SRRSH1120	na	latest	Complete Genome	Major	Full	2021-09-02	ASM1985754v1	Sir Run Run Shaw Hospital, Zhejiang University	GCA_019857545.1	identical	https://ftp.ncbi.nlm.nih.gov/genomes/all/GCF/019/857/545/GCF_019857545.1_ASM1985754v1	na	na	na	haploid	bacteria	7109827	7109827	65.5	3	3	3	NCBI RefSeq	GCF_019857545.1-RS_2025_01_01	2025-01-01	6667	6515	80	na
GCF_019857565.1	PRJNA224116	SAMN19950567	na	na	287	287	Pseudomonas aeruginosa	strain=QZPH21	na	latest	Complete Genome	Major	Full	2021-09-02	ASM1985756v1	Sir Run Run Shaw Hospital, Zhejiang University	GCA_019857565.1	identical	https://ftp.ncbi.nlm.nih.gov/genomes/all/GCF/019/857/565/GCF_019857565.1_ASM1985756v1	na	na	na	haploid	bacteria	6808768	6808768	65.5	2	2	2	NCBI RefSeq	GCF_019857565.1-RS_2025_01_01	2025-01-01	6387	6230	81	na
GCF_019857585.1	PRJNA224116	SAMN19950566	na	na	287	287	Pseudomonas aeruginosa	strain=QZPH16	na	latest	Complete Genome	Major	Full	2021-09-02	ASM1985758v1	Sir Run Run Shaw Hospital, Zhejiang University	GCA_019857585.1	identical	https://ftp.ncbi.nlm.nih.gov/genomes/all/GCF/019/857/585/GCF_019857585.1_ASM1985758v1	na	na	na	haploid	bacteria	7019088	7019088	66	2	2	2	NCBI RefSeq	GCF_019857585.1-RS_2025_01_01	2025-01-01	6582	6420	81	na
GCF_019857605.1	PRJNA224116	SAMN19950565	na	na	287	287	Pseudomonas aeruginosa	strain=NDTH7329	na	latest	Complete Genome	Major	Full	2021-09-02	ASM1985760v1	Sir Run Run Shaw Hospital, Zhejiang University	GCA_019857605.1	identical	https://ftp.ncbi.nlm.nih.gov/genomes/all/GCF/019/857/605/GCF_019857605.1_ASM1985760v1	na	na	na	haploid	bacteria	7144260	7144260	65.5	1	1	1	NCBI RefSeq	GCF_019857605.1-RS_2025_01_01	2025-01-01	6686	6502	80	na
GCF_019857625.1	PRJNA224116	SAMN19950564	na	na	287	287	Pseudomonas aeruginosa	strain=FAHZU40	na	latest	Complete Genome	Major	Full	2021-09-02	ASM1985762v1	Sir Run Run Shaw Hospital, Zhejiang University	GCA_019857625.1	identical	https://ftp.ncbi.nlm.nih.gov/genomes/all/GCF/019/857/625/GCF_019857625.1_ASM1985762v1	na	na	na	haploid	bacteria	6588245	6588245	66	2	2	2	NCBI RefSeq	GCF_019857625.1-RS_2025_01_01	2025-01-01	6142	6004	81	na
GCF_019857645.1	PRJNA224116	SAMN19950563	na	na	287	287	Pseudomonas aeruginosa	strain=FAHZU31	na	latest	Complete Genome	Major	Full	2021-09-02	ASM1985764v1	Sir Run Run Shaw Hospital, Zhejiang University	GCA_019857645.1	identical	https://ftp.ncbi.nlm.nih.gov/genomes/all/GCF/019/857/645/GCF_019857645.1_ASM1985764v1	na	na	na	haploid	bacteria	6684539	6684539	66	3	3	3	NCBI RefSeq	GCF_019857645.1-RS_2025_01_01	2025-01-01	6300	6145	79	na
GCF_019915445.1	PRJNA224116	SAMN20982451	na	na	287	287	Pseudomonas aeruginosa	strain=SCAID WND1-2021 (9/195)	na	latest	Complete Genome	Major	Full	2021-09-09	ASM1991544v1	Scientific Center for Anti-infectious Drugs (SCAID)	GCA_019915445.1	identical	https://ftp.ncbi.nlm.nih.gov/genomes/all/GCF/019/915/445/GCF_019915445.1_ASM1991544v1	na	na	na	haploid	bacteria	7093992	7093992	66	1	1	1	NCBI RefSeq	GCF_019915445.1-RS_2025_01_29	2025-01-29	6792	6614	85	na
GCF_019915465.1	PRJNA224116	SAMN20982450	na	na	287	287	Pseudomonas aeruginosa	strain=SCAID TST-2021 (7/157)	na	latest	Complete Genome	Major	Full	2021-09-09	ASM1991546v1	Scientific Center for Anti-infectious Drugs (SCAID)	GCA_019915465.1	identical	https://ftp.ncbi.nlm.nih.gov/genomes/all/GCF/019/915/465/GCF_019915465.1_ASM1991546v1	na	na	na	haploid	bacteria	7173620	7173620	66	1	1	1	NCBI RefSeq	GCF_019915465.1-RS_2025_01_29	2025-01-29	6922	6690	89	na
GCF_019915485.1	PRJNA224116	SAMN20982452	na	na	287	287	Pseudomonas aeruginosa	strain=SCAID PLC1-2021 (16/222)	na	latest	Complete Genome	Major	Full	2021-09-09	ASM1991548v1	Scientific Center for Anti-infectious Drugs (SCAID)	GCA_019915485.1	identical	https://ftp.ncbi.nlm.nih.gov/genomes/all/GCF/019/915/485/GCF_019915485.1_ASM1991548v1	na	na	na	haploid	bacteria	7124329	7124329	66	1	1	1	NCBI RefSeq	GCF_019915485.1-RS_2025_01_29	2025-01-29	6868	6682	85	na
GCF_020771675.1	PRJNA224116	SAMN22573149	na	na	287	287	Pseudomonas aeruginosa	na	KB-PA_F19	latest	Complete Genome	Major	Full	2021-11-06	ASM2077167v1	Kunming University of science and technology	GCA_020771675.1	identical	https://ftp.ncbi.nlm.nih.gov/genomes/all/GCF/020/771/675/GCF_020771675.1_ASM2077167v1	na	na	na	haploid	bacteria	7035373	7035373	65.5	6	6	6	NCBI RefSeq	GCF_020771675.1-RS_2025_02_19	2025-02-19	6725	6555	80	na
GCF_020771755.1	PRJNA224116	SAMN22573148	na	na	287	287	Pseudomonas aeruginosa	na	KB-PA_3	latest	Complete Genome	Major	Full	2021-11-06	ASM2077175v1	Kunming University of science and technology	GCA_020771755.1	identical	https://ftp.ncbi.nlm.nih.gov/genomes/all/GCF/020/771/755/GCF_020771755.1_ASM2077175v1	na	na	na	haploid	bacteria	7149744	7149744	66	2	2	2	NCBI RefSeq	GCF_020771755.1-RS_2025_02_19	2025-02-19	6796	6594	80	na
GCF_020990445.1	PRJNA224116	SAMN23245613	na	na	287	287	Pseudomonas aeruginosa	strain=P96131	na	latest	Complete Genome	Major	Full	2021-11-27	ASM2099044v1	Beijing Institute of Microbiology and Epidemiology	GCA_020990445.1	identical	https://ftp.ncbi.nlm.nih.gov/genomes/all/GCF/020/990/445/GCF_020990445.1_ASM2099044v1	na	na	na	haploid	bacteria	7046998	7046998	66	1	1	1	NCBI RefSeq	GCF_020990445.1-RS_2025_03_12	2025-03-12	6670	6499	83	na
GCF_020990465.1	PRJNA224116	SAMN23245687	na	na	287	287	Pseudomonas aeruginosa	strain=P4970C	na	latest	Complete Genome	Major	Full	2021-11-27	ASM2099046v1	Beijing Institute of Microbiology and Epidemiology	GCA_020990465.1	identical	https://ftp.ncbi.nlm.nih.gov/genomes/all/GCF/020/990/465/GCF_020990465.1_ASM2099046v1	na	na	na	haploid	bacteria	6935768	6935768	66	1	1	1	NCBI RefSeq	GCF_020990465.1-RS_2025_03_12	2025-03-12	6565	6398	81	na
GCF_020990485.1	PRJNA224116	SAMN23245698	na	na	287	287	Pseudomonas aeruginosa	strain=P93127	na	latest	Complete Genome	Major	Full	2021-11-27	ASM2099048v1	Beijing Institute of Microbiology and Epidemiology	GCA_020990485.1	identical	https://ftp.ncbi.nlm.nih.gov/genomes/all/GCF/020/990/485/GCF_020990485.1_ASM2099048v1	na	na	na	haploid	bacteria	6909349	6909349	66	1	1	1	NCBI RefSeq	GCF_020990485.1-RS_2025_03_12	2025-03-12	6534	6366	81	na
GCF_021166255.2	PRJNA224116	SAMN23605137	na	na	287	287	Pseudomonas aeruginosa	strain=UNC_PaerCF41	na	latest	Complete Genome	Major	Full	2021-12-28	ASM2116625v2	University of North Carolina at Chapel Hill	GCA_021166255.2	identical	https://ftp.ncbi.nlm.nih.gov/genomes/all/GCF/021/166/255/GCF_021166255.2_ASM2116625v2	na	na	na	haploid	bacteria	6441146	6441146	66.5	1	1	1	NCBI RefSeq	GCF_021166255.2-RS_2024_11_20	2024-11-20	5929	5809	80	na
GCF_021166275.2	PRJNA224116	SAMN23605136	na	na	287	287	Pseudomonas aeruginosa	strain=UNC_PaerCF38	na	latest	Complete Genome	Major	Full	2021-12-29	ASM2116627v2	University of North Carolina at Chapel Hill	GCA_021166275.2	identical	https://ftp.ncbi.nlm.nih.gov/genomes/all/GCF/021/166/275/GCF_021166275.2_ASM2116627v2	na	na	na	haploid	bacteria	6369958	6369958	66.5	1	1	1	NCBI RefSeq	GCF_021166275.2-RS_2024_12_16	2024-12-16	5894	5774	79	na
GCF_021166295.1	PRJNA224116	SAMN23605135	na	na	287	287	Pseudomonas aeruginosa	strain=UNC_PaerCF37	na	latest	Complete Genome	Major	Full	2021-12-30	ASM2116629v2	University of North Carolina at Chapel Hill	GCA_021166295.2	identical	https://ftp.ncbi.nlm.nih.gov/genomes/all/GCF/021/166/295/GCF_021166295.1_ASM2116629v2	na	na	na	haploid	bacteria	6722208	6722208	66	1	1	1	NCBI RefSeq	GCF_021166295.1-RS_2024_11_20	2024-11-20	6295	6147	81	na
GCF_021166315.2	PRJNA224116	SAMN23605134	na	na	287	287	Pseudomonas aeruginosa	strain=UNC_PaerCF35	na	latest	Complete Genome	Major	Full	2021-12-29	ASM2116631v2	University of North Carolina at Chapel Hill	GCA_021166315.2	identical	https://ftp.ncbi.nlm.nih.gov/genomes/all/GCF/021/166/315/GCF_021166315.2_ASM2116631v2	na	na	na	haploid	bacteria	6323951	6323951	66.5	1	1	1	NCBI RefSeq	GCF_021166315.2-RS_2024_11_20	2024-11-20	5846	5726	80	na
GCF_021166335.2	PRJNA224116	SAMN23605133	na	na	287	287	Pseudomonas aeruginosa	strain=UNC_PaerCF34	na	latest	Complete Genome	Major	Full	2022-01-25	ASM2116633v2	University of North Carolina at Chapel Hill	GCA_021166335.2	identical	https://ftp.ncbi.nlm.nih.gov/genomes/all/GCF/021/166/335/GCF_021166335.2_ASM2116633v2	na	na	na	haploid	bacteria	6668721	6668721	66.5	2	2	2	NCBI RefSeq	GCF_021166335.2-RS_2024_11_20	2024-11-20	6252	6133	81	na
GCF_021166355.2	PRJNA224116	SAMN23605132	na	na	287	287	Pseudomonas aeruginosa	strain=UNC_PaerCF19	na	latest	Complete Genome	Major	Full	2022-01-28	ASM2116635v2	University of North Carolina at Chapel Hill	GCA_021166355.2	identical	https://ftp.ncbi.nlm.nih.gov/genomes/all/GCF/021/166/355/GCF_021166355.2_ASM2116635v2	na	na	na	haploid	bacteria	6823540	6823540	66	1	1	1	NCBI RefSeq	GCF_021166355.2-RS_2024_11_20	2024-11-20	6484	6148	81	na
GCF_021166375.2	PRJNA224116	SAMN23605131	na	na	287	287	Pseudomonas aeruginosa	strain=UNC_PaerCF13	na	latest	Complete Genome	Major	Full	2022-01-26	ASM2116637v2	University of North Carolina at Chapel Hill	GCA_021166375.2	identical	https://ftp.ncbi.nlm.nih.gov/genomes/all/GCF/021/166/375/GCF_021166375.2_ASM2116637v2	na	na	na	haploid	bacteria	6346542	6346542	66.5	1	1	1	NCBI RefSeq	GCF_021166375.2-RS_2024_11_20	2024-11-20	5846	5717	77	na
GCF_021184245.1	PRJNA224116	SAMN23672503	na	na	287	287	Pseudomonas aeruginosa	strain=JNQH-PA027	na	latest	Complete Genome	Major	Full	2021-12-15	ASM2118424v1	The First Affiliated Hospital of Shandong First Medical University,	GCA_021184245.1	identical	https://ftp.ncbi.nlm.nih.gov/genomes/all/GCF/021/184/245/GCF_021184245.1_ASM2118424v1	na	na	na	haploid	bacteria	7013321	7013321	65.5	2	2	2	NCBI RefSeq	GCF_021184245.1-RS_2025_02_07	2025-02-07	6801	6628	81	na
GCF_021184265.1	PRJNA224116	SAMN23672582	na	na	287	287	Pseudomonas aeruginosa	strain=JNQH-PA033	na	latest	Complete Genome	Major	Full	2021-12-15	ASM2118426v1	The First Affiliated Hospital of Shandong First Medical University,	GCA_021184265.1	identical	https://ftp.ncbi.nlm.nih.gov/genomes/all/GCF/021/184/265/GCF_021184265.1_ASM2118426v1	na	na	na	haploid	bacteria	6468314	6468314	66	2	2	2	NCBI RefSeq	GCF_021184265.1-RS_2025_02_07	2025-02-07	5991	5830	80	na
GCF_021249245.1	PRJNA224116	SAMN23553085	na	na	287	287	Pseudomonas aeruginosa	strain=Pa608	na	latest	Complete Genome	Major	Full	2021-12-21	ASM2124924v1	Hunan Agricultural University	GCA_021249245.1	identical	https://ftp.ncbi.nlm.nih.gov/genomes/all/GCF/021/249/245/GCF_021249245.1_ASM2124924v1	na	na	na	haploid	bacteria	6376164	6376164	66.5	1	1	1	NCBI RefSeq	GCF_021249245.1-RS_2025_03_19	2025-03-19	5917	5808	80	na
GCF_021266605.1	PRJNA224116	SAMN24059709	na	na	287	287	Pseudomonas aeruginosa	strain=PA0523	na	latest	Complete Genome	Major	Full	2021-12-22	ASM2126660v1	Jinan University	GCA_021266605.1	identical	https://ftp.ncbi.nlm.nih.gov/genomes/all/GCF/021/266/605/GCF_021266605.1_ASM2126660v1	na	na	na	haploid	bacteria	6589770	6589770	66	1	1	1	NCBI RefSeq	GCF_021266605.1-RS_2025_03_19	2025-03-19	6242	6079	84	na
GCF_021378395.1	PRJNA224116	SAMN14750015	na	na	287	287	Pseudomonas aeruginosa	strain=Pae1255-NDM1	na	latest	Complete Genome	Major	Full	2022-01-06	ASM2137839v1	University of Antwerpen	GCA_021378395.1	identical	https://ftp.ncbi.nlm.nih.gov/genomes/all/GCF/021/378/395/GCF_021378395.1_ASM2137839v1	na	na	na	haploid	bacteria	6944358	6944358	66	1	1	1	NCBI RefSeq	GCF_021378395.1-RS_2025_02_02	2025-02-02	6518	6350	80	32585404
GCF_021398755.1	PRJNA224116	SAMN24425653	na	na	287	287	Pseudomonas aeruginosa	strain=PA8329	na	latest	Complete Genome	Major	Full	2022-01-10	ASM2139875v1	Jinan University	GCA_021398755.1	identical	https://ftp.ncbi.nlm.nih.gov/genomes/all/GCF/021/398/755/GCF_021398755.1_ASM2139875v1	na	na	na	haploid	bacteria	6382961	6382961	66.5	1	1	1	NCBI RefSeq	GCF_021398755.1-RS_2025_02_03	2025-02-03	5933	5805	79	na
GCF_021460035.1	PRJNA224116	SAMN22108528	na	na	287	287	Pseudomonas aeruginosa	strain=MIN-155	na	latest	Complete Genome	Major	Full	2022-01-13	ASM2146003v1	Cardiff University	GCA_021460035.1	identical	https://ftp.ncbi.nlm.nih.gov/genomes/all/GCF/021/460/035/GCF_021460035.1_ASM2146003v1	na	na	na	haploid	bacteria	6275172	6275172	66.5	1	1	1	NCBI RefSeq	GCF_021460035.1-RS_2025_02_07	2025-02-07	5796	5669	79	na
GCF_021497285.1	PRJNA224116	SAMN15195796	na	na	287	287	Pseudomonas aeruginosa	strain=DL201330	na	latest	Complete Genome	Major	Full	2022-01-18	ASM2149728v1	Beijing Institute of Microbiology and Epidemiology	GCA_021497285.1	identical	https://ftp.ncbi.nlm.nih.gov/genomes/all/GCF/021/497/285/GCF_021497285.1_ASM2149728v1	na	na	na	haploid	bacteria	6552683	6552683	66	1	1	1	NCBI RefSeq	GCF_021497285.1-RS_2025_02_09	2025-02-09	6147	5978	76	na
GCF_021497305.1	PRJNA224116	SAMN15195814	na	na	287	287	Pseudomonas aeruginosa	strain=HB2011305RE	na	latest	Complete Genome	Major	Full	2022-01-18	ASM2149730v1	Beijing Institute of Microbiology and Epidemiology	GCA_021497305.1	identical	https://ftp.ncbi.nlm.nih.gov/genomes/all/GCF/021/497/305/GCF_021497305.1_ASM2149730v1	na	na	na	haploid	bacteria	6843992	6843992	66	1	1	1	NCBI RefSeq	GCF_021497305.1-RS_2025_02_09	2025-02-09	6506	6329	84	na
GCF_021497325.1	PRJNA224116	SAMN15195942	na	na	287	287	Pseudomonas aeruginosa	strain=YTSY4	na	latest	Complete Genome	Major	Full	2022-01-18	ASM2149732v1	Beijing Institute of Microbiology and Epidemiology	GCA_021497325.1	identical	https://ftp.ncbi.nlm.nih.gov/genomes/all/GCF/021/497/325/GCF_021497325.1_ASM2149732v1	na	na	na	haploid	bacteria	6720477	6720477	66	1	1	1	NCBI RefSeq	GCF_021497325.1-RS_2025_02_09	2025-02-09	6379	6237	81	na
GCF_021497345.2	PRJNA224116	SAMN15195943	na	na	287	287	Pseudomonas aeruginosa	strain=SE5381	na	latest	Complete Genome	Major	Full	2023-04-21	ASM2149734v2	Beijing Institute of Microbiology and Epidemiology	GCA_021497345.2	identical	https://ftp.ncbi.nlm.nih.gov/genomes/all/GCF/021/497/345/GCF_021497345.2_ASM2149734v2	na	na	na	haploid	bacteria	6789811	6789811	66	2	2	2	NCBI RefSeq	GCF_021497345.2-RS_2024_12_18	2024-12-18	6448	6265	83	na
GCF_021497365.2	PRJNA224116	SAMN15195944	na	na	287	287	Pseudomonas aeruginosa	strain=SE5418	na	latest	Complete Genome	Major	Full	2023-08-24	ASM2149736v2	Beijing Institute of Microbiology and Epidemiology	GCA_021497365.2	identical	https://ftp.ncbi.nlm.nih.gov/genomes/all/GCF/021/497/365/GCF_021497365.2_ASM2149736v2	na	na	na	haploid	bacteria	6912130	6912130	66	2	2	2	NCBI RefSeq	GCF_021497365.2-RS_2025_09_11	2025-09-11	6580	6405	85	na
GCF_021497385.1	PRJNA224116	SAMN15196021	na	na	287	287	Pseudomonas aeruginosa	strain=SE5430	na	latest	Complete Genome	Major	Full	2022-01-18	ASM2149738v1	Beijing Institute of Microbiology and Epidemiology	GCA_021497385.1	identical	https://ftp.ncbi.nlm.nih.gov/genomes/all/GCF/021/497/385/GCF_021497385.1_ASM2149738v1	na	na	na	haploid	bacteria	6837408	6837408	66	1	1	1	NCBI RefSeq	GCF_021497385.1-RS_2025_02_10	2025-02-10	6489	6328	79	na
GCF_021497405.1	PRJNA224116	SAMN15196025	na	na	287	287	Pseudomonas aeruginosa	strain=SE5431	na	latest	Complete Genome	Major	Full	2022-01-18	ASM2149740v1	Beijing Institute of Microbiology and Epidemiology	GCA_021497405.1	identical	https://ftp.ncbi.nlm.nih.gov/genomes/all/GCF/021/497/405/GCF_021497405.1_ASM2149740v1	na	na	na	haploid	bacteria	6652242	6652242	66	1	1	1	NCBI RefSeq	GCF_021497405.1-RS_2025_02_10	2025-02-10	6263	6089	79	na
GCF_021497425.1	PRJNA224116	SAMN15196026	na	na	287	287	Pseudomonas aeruginosa	strain=SE5452	na	latest	Complete Genome	Major	Full	2022-01-18	ASM2149742v1	Beijing Institute of Microbiology and Epidemiology	GCA_021497425.1	identical	https://ftp.ncbi.nlm.nih.gov/genomes/all/GCF/021/497/425/GCF_021497425.1_ASM2149742v1	na	na	na	haploid	bacteria	6452370	6452370	66.5	1	1	1	NCBI RefSeq	GCF_021497425.1-RS_2025_02_11	2025-02-11	6008	5887	81	na
GCF_021497445.1	PRJNA224116	SAMN15196027	na	na	287	287	Pseudomonas aeruginosa	strain=A0002	na	latest	Complete Genome	Major	Full	2022-01-18	ASM2149744v1	Beijing Institute of Microbiology and Epidemiology	GCA_021497445.1	identical	https://ftp.ncbi.nlm.nih.gov/genomes/all/GCF/021/497/445/GCF_021497445.1_ASM2149744v1	na	na	na	haploid	bacteria	6562965	6562965	66.5	1	1	1	NCBI RefSeq	GCF_021497445.1-RS_2025_02_10	2025-02-10	6139	6021	80	na
GCF_021513295.1	PRJNA224116	SAMN17318937	na	na	287	287	Pseudomonas aeruginosa	strain=NCCP15783	na	latest	Complete Genome	Major	Full	2022-01-19	ASM2151329v1	Korea Disease Control and Prevention Agency	GCA_021513295.1	identical	https://ftp.ncbi.nlm.nih.gov/genomes/all/GCF/021/513/295/GCF_021513295.1_ASM2151329v1	na	na	na	haploid	bacteria	6995607	6995607	65.5	2	2	2	NCBI RefSeq	GCF_021513295.1-RS_2025_02_11	2025-02-11	6630	6456	85	na
GCF_021513375.1	PRJNA224116	SAMN13234657	na	na	287	287	Pseudomonas aeruginosa	strain=R06	na	latest	Complete Genome	Major	Full	2022-01-19	ASM2151337v1	University of Otago	GCA_021513375.1	identical	https://ftp.ncbi.nlm.nih.gov/genomes/all/GCF/021/513/375/GCF_021513375.1_ASM2151337v1	na	na	na	haploid	bacteria	6269726	6269726	66.5	1	1	1	NCBI RefSeq	GCF_021513375.1-RS_2025_05_28	2025-05-28	5835	5671	77	34826267
GCF_021513395.1	PRJNA224116	SAMN13234656	na	na	287	287	Pseudomonas aeruginosa	strain=R05	na	latest	Complete Genome	Major	Full	2022-01-19	ASM2151339v1	University of Otago	GCA_021513395.1	identical	https://ftp.ncbi.nlm.nih.gov/genomes/all/GCF/021/513/395/GCF_021513395.1_ASM2151339v1	na	na	na	haploid	bacteria	6255746	6255746	66.5	1	1	1	NCBI RefSeq	GCF_021513395.1-RS_2025_05_30	2025-05-30	5820	5646	79	34826267
GCF_021513415.1	PRJNA224116	SAMN13234653	na	na	287	287	Pseudomonas aeruginosa	strain=R02	na	latest	Complete Genome	Major	Full	2022-01-19	ASM2151341v1	University of Otago	GCA_021513415.1	identical	https://ftp.ncbi.nlm.nih.gov/genomes/all/GCF/021/513/415/GCF_021513415.1_ASM2151341v1	na	na	na	haploid	bacteria	6270238	6270238	66.5	1	1	1	NCBI RefSeq	GCF_021513415.1-RS_2025_05_30	2025-05-30	5835	5649	79	34826267
GCF_021513435.1	PRJNA224116	SAMN13234662	na	na	287	287	Pseudomonas aeruginosa	strain=R11	na	latest	Complete Genome	Major	Full	2022-01-19	ASM2151343v1	University of Otago	GCA_021513435.1	identical	https://ftp.ncbi.nlm.nih.gov/genomes/all/GCF/021/513/435/GCF_021513435.1_ASM2151343v1	na	na	na	haploid	bacteria	6270090	6270090	66.5	1	1	1	NCBI RefSeq	GCF_021513435.1-RS_2025_05_30	2025-05-30	5838	5663	79	34826267
GCF_021513455.1	PRJNA224116	SAMN13234655	na	na	287	287	Pseudomonas aeruginosa	strain=R04	na	latest	Complete Genome	Major	Full	2022-01-19	ASM2151345v1	University of Otago	GCA_021513455.1	identical	https://ftp.ncbi.nlm.nih.gov/genomes/all/GCF/021/513/455/GCF_021513455.1_ASM2151345v1	na	na	na	haploid	bacteria	6269926	6269926	66.5	1	1	1	NCBI RefSeq	GCF_021513455.1-RS_2025_05_30	2025-05-30	5837	5661	79	34826267
GCF_021513475.1	PRJNA224116	SAMN13234654	na	na	287	287	Pseudomonas aeruginosa	strain=R03	na	latest	Complete Genome	Major	Full	2022-01-19	ASM2151347v1	University of Otago	GCA_021513475.1	identical	https://ftp.ncbi.nlm.nih.gov/genomes/all/GCF/021/513/475/GCF_021513475.1_ASM2151347v1	na	na	na	haploid	bacteria	6269046	6269046	66.5	1	1	1	NCBI RefSeq	GCF_021513475.1-RS_2025_05_28	2025-05-28	5839	5665	79	34826267
GCF_021513495.1	PRJNA224116	SAMN13234661	na	na	287	287	Pseudomonas aeruginosa	strain=R10	na	latest	Complete Genome	Major	Full	2022-01-19	ASM2151349v1	University of Otago	GCA_021513495.1	identical	https://ftp.ncbi.nlm.nih.gov/genomes/all/GCF/021/513/495/GCF_021513495.1_ASM2151349v1	na	na	na	haploid	bacteria	6267105	6267105	66.5	1	1	1	NCBI RefSeq	GCF_021513495.1-RS_2025_05_30	2025-05-30	5835	5659	79	34826267
GCF_021513515.1	PRJNA224116	SAMN13234658	na	na	287	287	Pseudomonas aeruginosa	strain=R07	na	latest	Complete Genome	Major	Full	2022-01-19	ASM2151351v1	University of Otago	GCA_021513515.1	identical	https://ftp.ncbi.nlm.nih.gov/genomes/all/GCF/021/513/515/GCF_021513515.1_ASM2151351v1	na	na	na	haploid	bacteria	6270419	6270419	66.5	1	1	1	NCBI RefSeq	GCF_021513515.1-RS_2025_05_31	2025-05-31	5838	5671	79	34826267
GCF_021513535.1	PRJNA224116	SAMN13234660	na	na	287	287	Pseudomonas aeruginosa	strain=R09	na	latest	Complete Genome	Major	Full	2022-01-19	ASM2151353v1	University of Otago	GCA_021513535.1	identical	https://ftp.ncbi.nlm.nih.gov/genomes/all/GCF/021/513/535/GCF_021513535.1_ASM2151353v1	na	na	na	haploid	bacteria	6268813	6268813	66.5	1	1	1	NCBI RefSeq	GCF_021513535.1-RS_2025_05_31	2025-05-31	5835	5663	79	34826267
GCF_021513555.1	PRJNA224116	SAMN13234659	na	na	287	287	Pseudomonas aeruginosa	strain=R08	na	latest	Complete Genome	Major	Full	2022-01-19	ASM2151355v1	University of Otago	GCA_021513555.1	identical	https://ftp.ncbi.nlm.nih.gov/genomes/all/GCF/021/513/555/GCF_021513555.1_ASM2151355v1	na	na	na	haploid	bacteria	6268635	6268635	66.5	1	1	1	NCBI RefSeq	GCF_021513555.1-RS_2025_05_31	2025-05-31	5835	5663	79	34826267
GCF_021513575.1	PRJNA224116	SAMN13234652	na	na	287	287	Pseudomonas aeruginosa	strain=R01	na	latest	Complete Genome	Major	Full	2022-01-19	ASM2151357v1	University of Otago	GCA_021513575.1	identical	https://ftp.ncbi.nlm.nih.gov/genomes/all/GCF/021/513/575/GCF_021513575.1_ASM2151357v1	na	na	na	haploid	bacteria	6270234	6270234	66.5	1	1	1	NCBI RefSeq	GCF_021513575.1-RS_2025_05_27	2025-05-27	5841	5654	79	34826267
GCF_021513595.1	PRJNA224116	SAMN13234650	na	na	287	287	Pseudomonas aeruginosa	strain=E03	na	latest	Complete Genome	Major	Full	2022-01-19	ASM2151359v1	University of Otago	GCA_021513595.1	identical	https://ftp.ncbi.nlm.nih.gov/genomes/all/GCF/021/513/595/GCF_021513595.1_ASM2151359v1	na	na	na	haploid	bacteria	6315897	6315897	66.5	1	1	1	NCBI RefSeq	GCF_021513595.1-RS_2025_05_31	2025-05-31	5859	5715	79	34826267
GCF_021513615.1	PRJNA224116	SAMN13234649	na	na	287	287	Pseudomonas aeruginosa	strain=E02	na	latest	Complete Genome	Major	Full	2022-01-19	ASM2151361v1	University of Otago	GCA_021513615.1	identical	https://ftp.ncbi.nlm.nih.gov/genomes/all/GCF/021/513/615/GCF_021513615.1_ASM2151361v1	na	na	na	haploid	bacteria	6330120	6330120	66.5	1	1	1	NCBI RefSeq	GCF_021513615.1-RS_2025_05_31	2025-05-31	5880	5729	79	34826267
GCF_021513635.1	PRJNA224116	SAMN13234648	na	na	287	287	Pseudomonas aeruginosa	strain=E01	na	latest	Complete Genome	Major	Full	2022-01-19	ASM2151363v1	University of Otago	GCA_021513635.1	identical	https://ftp.ncbi.nlm.nih.gov/genomes/all/GCF/021/513/635/GCF_021513635.1_ASM2151363v1	na	na	na	haploid	bacteria	6315896	6315896	66.5	1	1	1	NCBI RefSeq	GCF_021513635.1-RS_2025_05_31	2025-05-31	5860	5715	79	34826267
GCF_021513675.1	PRJNA224116	SAMN13234651	na	na	287	287	Pseudomonas aeruginosa	strain=E04	na	latest	Complete Genome	Major	Full	2022-01-19	ASM2151367v1	University of Otago	GCA_021513675.1	identical	https://ftp.ncbi.nlm.nih.gov/genomes/all/GCF/021/513/675/GCF_021513675.1_ASM2151367v1	na	na	na	haploid	bacteria	6407559	6407559	66.5	1	1	1	NCBI RefSeq	GCF_021513675.1-RS_2025_05_27	2025-05-27	5946	5823	77	34826267
GCF_022213165.2	PRJNA224116	SAMN25688706	na	na	287	287	Pseudomonas aeruginosa	strain=L1a	na	latest	Complete Genome	Major	Full	2022-08-04	ASM2221316v2	Chengdu University	GCA_022213165.2	identical	https://ftp.ncbi.nlm.nih.gov/genomes/all/GCF/022/213/165/GCF_022213165.2_ASM2221316v2	na	na	na	haploid	bacteria	6216913	6216913	66.5	1	1	1	NCBI RefSeq	GCF_022213165.2-RS_2025_09_06	2025-09-06	5751	5634	74	na
GCF_022424055.2	PRJNA224116	SAMN21357978	na	na	287	287	Pseudomonas aeruginosa	strain=14182	na	latest	Complete Genome	Major	Full	2024-02-02	ASM2242405v2	Universidade Federal de Sao Paulo	GCA_022424055.2	identical	https://ftp.ncbi.nlm.nih.gov/genomes/all/GCF/022/424/055/GCF_022424055.2_ASM2242405v2	na	na	na	haploid	bacteria	7144174	7144174	66	1	1	1	NCBI RefSeq	GCF_022424055.2-RS_2025_03_12	2025-03-12	6690	6455	84	na
GCF_022453765.1	PRJNA224116	SAMN26182822	na	na	287	287	Pseudomonas aeruginosa	strain=HU20	na	latest	Complete Genome	Major	Full	2022-03-03	ASM2245376v1	Institute of Biotechnology	GCA_022453765.1	identical	https://ftp.ncbi.nlm.nih.gov/genomes/all/GCF/022/453/765/GCF_022453765.1_ASM2245376v1	na	na	na	haploid	bacteria	6321272	6321272	66.5	1	1	1	NCBI RefSeq	GCF_022453765.1-RS_2025_05_25	2025-05-25	5867	5747	80	na
GCF_022453825.1	PRJNA224116	SAMN26196856	na	na	287	287	Pseudomonas aeruginosa	strain=LS.2c	na	latest	Complete Genome	Major	Full	2022-03-03	ASM2245382v1	The Independent Schools Foundation Academy	GCA_022453825.1	identical	https://ftp.ncbi.nlm.nih.gov/genomes/all/GCF/022/453/825/GCF_022453825.1_ASM2245382v1	na	na	na	haploid	bacteria	6349540	6349540	66.5	1	1	1	NCBI RefSeq	GCF_022453825.1-RS_2025_05_26	2025-05-26	5896	5774	79	na
GCF_022533445.1	PRJNA224116	SAMN25846920	na	na	287	287	Pseudomonas aeruginosa	strain=ISS SRV-K	na	latest	Complete Genome	Major	Full	2022-03-09	ASM2253344v1	University of Alabama in Huntsville	GCA_022533445.1	identical	https://ftp.ncbi.nlm.nih.gov/genomes/all/GCF/022/533/445/GCF_022533445.1_ASM2253344v1	na	na	na	haploid	bacteria	6901225	6901225	66	2	2	2	NCBI RefSeq	GCF_022533445.1-RS_2025_08_18	2025-08-18	6538	6369	84	na
GCF_022559545.1	PRJNA224116	SAMN20458429	na	na	287	287	Pseudomonas aeruginosa	strain=PES_P749	na	latest	Complete Genome	Major	Full	2022-03-14	ASM2255954v1	McMaster University	GCA_022559545.1	identical	https://ftp.ncbi.nlm.nih.gov/genomes/all/GCF/022/559/545/GCF_022559545.1_ASM2255954v1	na	na	na	haploid	bacteria	6385154	6385154	66.5	1	1	1	NCBI RefSeq	GCF_022559545.1-RS_2025_06_02	2025-06-02	5899	5774	79	na
GCF_022569855.1	PRJNA224116	SAMN26226229	na	na	287	287	Pseudomonas aeruginosa	strain=H20	na	latest	Complete Genome	Major	Full	2022-03-15	ASM2256985v1	CAU Kiel	GCA_022569855.1	identical	https://ftp.ncbi.nlm.nih.gov/genomes/all/GCF/022/569/855/GCF_022569855.1_ASM2256985v1	na	na	na	haploid	bacteria	6333791	6333791	66.5	1	1	1	NCBI RefSeq	GCF_022569855.1-RS_2025_08_08	2025-08-08	5894	5792	79	na
GCF_022569895.1	PRJNA224116	SAMN26226226	na	na	287	287	Pseudomonas aeruginosa	strain=H17	na	latest	Complete Genome	Major	Full	2022-03-15	ASM2256989v1	CAU Kiel	GCA_022569895.1	identical	https://ftp.ncbi.nlm.nih.gov/genomes/all/GCF/022/569/895/GCF_022569895.1_ASM2256989v1	na	na	na	haploid	bacteria	6349913	6349913	66.5	1	1	1	NCBI RefSeq	GCF_022569895.1-RS_2025_08_06	2025-08-06	5836	5721	79	na
GCF_022569915.1	PRJNA224116	SAMN26226225	na	na	287	287	Pseudomonas aeruginosa	strain=H16	na	latest	Complete Genome	Major	Full	2022-03-15	ASM2256991v1	CAU Kiel	GCA_022569915.1	identical	https://ftp.ncbi.nlm.nih.gov/genomes/all/GCF/022/569/915/GCF_022569915.1_ASM2256991v1	na	na	na	haploid	bacteria	6664435	6664435	66	1	1	1	NCBI RefSeq	GCF_022569915.1-RS_2025_08_07	2025-08-07	6219	6079	79	na
GCF_022569975.1	PRJNA224116	SAMN26226220	na	na	287	287	Pseudomonas aeruginosa	strain=H10	na	latest	Complete Genome	Major	Full	2022-03-15	ASM2256997v1	CAU Kiel	GCA_022569975.1	identical	https://ftp.ncbi.nlm.nih.gov/genomes/all/GCF/022/569/975/GCF_022569975.1_ASM2256997v1	na	na	na	haploid	bacteria	6720071	6720071	66	1	1	1	NCBI RefSeq	GCF_022569975.1-RS_2025_08_19	2025-08-19	6337	6190	84	na
GCF_022569995.1	PRJNA224116	SAMN26226219	na	na	287	287	Pseudomonas aeruginosa	strain=H09	na	latest	Complete Genome	Major	Full	2022-03-15	ASM2256999v1	CAU Kiel	GCA_022569995.1	identical	https://ftp.ncbi.nlm.nih.gov/genomes/all/GCF/022/569/995/GCF_022569995.1_ASM2256999v1	na	na	na	haploid	bacteria	6420456	6420456	66.5	1	1	1	NCBI RefSeq	GCF_022569995.1-RS_2025_08_19	2025-08-19	5966	5809	78	na
GCF_022570115.1	PRJNA224116	SAMN26226218	na	na	287	287	Pseudomonas aeruginosa	strain=H08	na	latest	Complete Genome	Major	Full	2022-03-15	ASM2257011v1	CAU Kiel	GCA_022570115.1	identical	https://ftp.ncbi.nlm.nih.gov/genomes/all/GCF/022/570/115/GCF_022570115.1_ASM2257011v1	na	na	na	haploid	bacteria	6892247	6892247	66	1	1	1	NCBI RefSeq	GCF_022570115.1-RS_2025_08_25	2025-08-25	6509	6358	81	na
GCF_022570235.1	PRJNA224116	SAMN26226217	na	na	287	287	Pseudomonas aeruginosa	strain=H07	na	latest	Complete Genome	Major	Full	2022-03-15	ASM2257023v1	CAU Kiel	GCA_022570235.1	identical	https://ftp.ncbi.nlm.nih.gov/genomes/all/GCF/022/570/235/GCF_022570235.1_ASM2257023v1	na	na	na	haploid	bacteria	6511042	6511042	66.5	1	1	1	NCBI RefSeq	GCF_022570235.1-RS_2025_08_25	2025-08-25	6043	5921	80	na
GCF_022570415.1	PRJNA224116	SAMN26226215	na	na	287	287	Pseudomonas aeruginosa	strain=H05	na	latest	Complete Genome	Major	Full	2022-03-15	ASM2257041v1	CAU Kiel	GCA_022570415.1	identical	https://ftp.ncbi.nlm.nih.gov/genomes/all/GCF/022/570/415/GCF_022570415.1_ASM2257041v1	na	na	na	haploid	bacteria	7227720	7227720	65.5	2	2	2	NCBI RefSeq	GCF_022570415.1-RS_2025_08_25	2025-08-25	6832	6657	79	na
GCF_022570435.1	PRJNA224116	SAMN26226214	na	na	287	287	Pseudomonas aeruginosa	strain=H04	na	latest	Complete Genome	Major	Full	2022-03-15	ASM2257043v1	CAU Kiel	GCA_022570435.1	identical	https://ftp.ncbi.nlm.nih.gov/genomes/all/GCF/022/570/435/GCF_022570435.1_ASM2257043v1	na	na	na	haploid	bacteria	6974398	6974398	66	1	1	1	NCBI RefSeq	GCF_022570435.1-RS_2025_08_25	2025-08-25	6658	6516	87	na
GCF_022570455.1	PRJNA224116	SAMN26226213	na	na	287	287	Pseudomonas aeruginosa	strain=H03	na	latest	Complete Genome	Major	Full	2022-03-15	ASM2257045v1	CAU Kiel	GCA_022570455.1	identical	https://ftp.ncbi.nlm.nih.gov/genomes/all/GCF/022/570/455/GCF_022570455.1_ASM2257045v1	na	na	na	haploid	bacteria	6949128	6949128	66	1	1	1	NCBI RefSeq	GCF_022570455.1-RS_2025_08_25	2025-08-25	6536	6395	82	na
GCF_022570475.1	PRJNA224116	SAMN26226212	na	na	287	287	Pseudomonas aeruginosa	strain=H02	na	latest	Complete Genome	Major	Full	2022-03-15	ASM2257047v1	CAU Kiel	GCA_022570475.1	identical	https://ftp.ncbi.nlm.nih.gov/genomes/all/GCF/022/570/475/GCF_022570475.1_ASM2257047v1	na	na	na	haploid	bacteria	7009041	7009041	66	1	1	1	NCBI RefSeq	GCF_022570475.1-RS_2024_08_18	2024-08-18	6564	6416	81	na
GCF_022637915.1	PRJNA224116	SAMN26564916	na	na	287	287	Pseudomonas aeruginosa	strain=E113	na	latest	Complete Genome	Major	Full	2022-03-21	ASM2263791v1	University of Washington	GCA_022637915.1	identical	https://ftp.ncbi.nlm.nih.gov/genomes/all/GCF/022/637/915/GCF_022637915.1_ASM2263791v1	na	na	na	haploid	bacteria	6864839	6864839	66	1	1	1	NCBI RefSeq	GCF_022637915.1-RS_2025_06_02	2025-06-02	6403	6255	82	na
GCF_022638055.1	PRJNA224116	SAMN26565086	na	na	287	287	Pseudomonas aeruginosa	strain=E104	na	latest	Complete Genome	Major	Full	2022-03-21	ASM2263805v1	University of Washington	GCA_022638055.1	identical	https://ftp.ncbi.nlm.nih.gov/genomes/all/GCF/022/638/055/GCF_022638055.1_ASM2263805v1	na	na	na	haploid	bacteria	6680448	6680448	66.5	1	1	1	NCBI RefSeq	GCF_022638055.1-RS_2025_06_03	2025-06-03	6271	6133	80	na
GCF_022638175.1	PRJNA224116	SAMN26565131	na	na	287	287	Pseudomonas aeruginosa	strain=E131	na	latest	Complete Genome	Major	Full	2022-03-21	ASM2263817v1	University of Washington	GCA_022638175.1	identical	https://ftp.ncbi.nlm.nih.gov/genomes/all/GCF/022/638/175/GCF_022638175.1_ASM2263817v1	na	na	na	haploid	bacteria	6666693	6666693	66.5	1	1	1	NCBI RefSeq	GCF_022638175.1-RS_2025_06_03	2025-06-03	6236	6089	80	na
GCF_022649105.1	PRJNA224116	SAMN26565087	na	na	287	287	Pseudomonas aeruginosa	strain=E125	na	latest	Complete Genome	Major	Full	2022-03-21	ASM2264910v1	University of Washington	GCA_022649105.1	identical	https://ftp.ncbi.nlm.nih.gov/genomes/all/GCF/022/649/105/GCF_022649105.1_ASM2264910v1	na	na	na	haploid	bacteria	6895810	6895810	66	1	1	1	NCBI RefSeq	GCF_022649105.1-RS_2025_06_03	2025-06-03	6491	6356	78	na
GCF_022649245.1	PRJNA224116	SAMN26565253	na	na	287	287	Pseudomonas aeruginosa	strain=E167	na	latest	Complete Genome	Major	Full	2022-03-21	ASM2264924v1	University of Washington	GCA_022649245.1	identical	https://ftp.ncbi.nlm.nih.gov/genomes/all/GCF/022/649/245/GCF_022649245.1_ASM2264924v1	na	na	na	haploid	bacteria	6879320	6879320	66	2	2	2	NCBI RefSeq	GCF_022649245.1-RS_2025_06_04	2025-06-04	6514	6360	85	na
GCF_022670795.1	PRJNA224116	SAMN26650298	na	na	287	287	Pseudomonas aeruginosa	strain=PA1_NCHU	na	latest	Complete Genome	Major	Full	2022-03-22	ASM2267079v1	National Chung Hsing University	GCA_022670795.1	identical	https://ftp.ncbi.nlm.nih.gov/genomes/all/GCF/022/670/795/GCF_022670795.1_ASM2267079v1	na	na	na	haploid	bacteria	6534898	6534898	66.5	1	1	1	NCBI RefSeq	GCF_022670795.1-RS_2025_06_04	2025-06-04	6111	5972	80	na
GCF_022699485.1	PRJNA224116	SAMN26741374	na	na	287	287	Pseudomonas aeruginosa	strain=ATCC BAA-2114	na	latest	Complete Genome	Major	Full	2022-03-27	ASM2269948v1	Beijing Institute of Microbiology and Epidemiology	GCA_022699485.1	identical	https://ftp.ncbi.nlm.nih.gov/genomes/all/GCF/022/699/485/GCF_022699485.1_ASM2269948v1	na	na	na	haploid	bacteria	6259099	6259099	66.5	1	1	1	NCBI RefSeq	GCF_022699485.1-RS_2025_06_06	2025-06-06	5808	5690	78	na
GCF_022699505.1	PRJNA224116	SAMN26741367	na	na	287	287	Pseudomonas aeruginosa	strain=ATCC BAA-2108	na	latest	Complete Genome	Major	Full	2022-03-27	ASM2269950v1	Beijing Institute of Microbiology and Epidemiology	GCA_022699505.1	identical	https://ftp.ncbi.nlm.nih.gov/genomes/all/GCF/022/699/505/GCF_022699505.1_ASM2269950v1	na	na	na	haploid	bacteria	6381849	6381849	66.5	1	1	1	NCBI RefSeq	GCF_022699505.1-RS_2025_06_06	2025-06-06	5904	5770	79	na
GCF_022699525.1	PRJNA224116	SAMN26741403	na	na	287	287	Pseudomonas aeruginosa	strain=NY4605	na	latest	Complete Genome	Major	Full	2022-03-27	ASM2269952v1	Beijing Institute of Microbiology and Epidemiology	GCA_022699525.1	identical	https://ftp.ncbi.nlm.nih.gov/genomes/all/GCF/022/699/525/GCF_022699525.1_ASM2269952v1	na	na	na	haploid	bacteria	6423573	6423573	66.5	1	1	1	NCBI RefSeq	GCF_022699525.1-RS_2025_06_05	2025-06-05	5949	5804	80	na
GCF_022700635.2	PRJNA224116	SAMN15963197	na	na	287	287	Pseudomonas aeruginosa	strain=PAD8	na	latest	Complete Genome	Major	Full	2023-06-01	ASM2270063v2	College of Life Science	GCA_022700635.2	identical	https://ftp.ncbi.nlm.nih.gov/genomes/all/GCF/022/700/635/GCF_022700635.2_ASM2270063v2	na	na	na	haploid	bacteria	6607909	6607909	66	2	2	2	NCBI RefSeq	GCF_022700635.2-RS_2025_06_26	2025-06-26	6164	6021	80	na
GCF_022810865.1	PRJNA224116	SAMN16443711	na	na	287	287	Pseudomonas aeruginosa	strain=St1076_d123blood	na	latest	Complete Genome	Major	Full	2022-04-04	ASM2281086v1	Inselspital	GCA_022810865.1	identical	https://ftp.ncbi.nlm.nih.gov/genomes/all/GCF/022/810/865/GCF_022810865.1_ASM2281086v1	na	na	na	haploid	bacteria	6706875	6706875	66	1	1	1	NCBI RefSeq	GCF_022810865.1-RS_2025_06_08	2025-06-08	6256	6110	84	na
GCF_022810885.1	PRJNA224116	SAMN16443710	na	na	287	287	Pseudomonas aeruginosa	strain=ST1076_d118limb1	na	latest	Complete Genome	Major	Full	2022-04-04	ASM2281088v1	Inselspital	GCA_022810885.1	identical	https://ftp.ncbi.nlm.nih.gov/genomes/all/GCF/022/810/885/GCF_022810885.1_ASM2281088v1	na	na	na	haploid	bacteria	6699083	6699083	66	1	1	1	NCBI RefSeq	GCF_022810885.1-RS_2025_06_08	2025-06-08	6252	6103	84	na
GCF_022810905.1	PRJNA224116	SAMN16443708	na	na	287	287	Pseudomonas aeruginosa	strain=ST1076_d100blood1	na	latest	Complete Genome	Major	Full	2022-04-04	ASM2281090v1	Inselspital	GCA_022810905.1	identical	https://ftp.ncbi.nlm.nih.gov/genomes/all/GCF/022/810/905/GCF_022810905.1_ASM2281090v1	na	na	na	haploid	bacteria	6706872	6706872	66	1	1	1	NCBI RefSeq	GCF_022810905.1-RS_2025_06_07	2025-06-07	6256	6110	84	na
GCF_022810925.1	PRJNA224116	SAMN16443707	na	na	287	287	Pseudomonas aeruginosa	strain=ST1076_d97burn2	na	latest	Complete Genome	Major	Full	2022-04-04	ASM2281092v1	Inselspital	GCA_022810925.1	identical	https://ftp.ncbi.nlm.nih.gov/genomes/all/GCF/022/810/925/GCF_022810925.1_ASM2281092v1	na	na	na	haploid	bacteria	6705722	6705722	66	1	1	1	NCBI RefSeq	GCF_022810925.1-RS_2025_06_08	2025-06-08	6255	6110	84	na
GCF_022810945.1	PRJNA224116	SAMN16443705	na	na	287	287	Pseudomonas aeruginosa	strain=ST167_d68blood2	na	latest	Complete Genome	Major	Full	2022-04-04	ASM2281094v1	Inselspital	GCA_022810945.1	identical	https://ftp.ncbi.nlm.nih.gov/genomes/all/GCF/022/810/945/GCF_022810945.1_ASM2281094v1	na	na	na	haploid	bacteria	6634619	6634619	66	1	1	1	NCBI RefSeq	GCF_022810945.1-RS_2025_06_08	2025-06-08	6159	6025	80	na
GCF_022810965.1	PRJNA224116	SAMN16443706	na	na	287	287	Pseudomonas aeruginosa	strain=ST1076_d97burn1	na	latest	Complete Genome	Major	Full	2022-04-04	ASM2281096v1	Inselspital	GCA_022810965.1	identical	https://ftp.ncbi.nlm.nih.gov/genomes/all/GCF/022/810/965/GCF_022810965.1_ASM2281096v1	na	na	na	haploid	bacteria	6706887	6706887	66	1	1	1	NCBI RefSeq	GCF_022810965.1-RS_2025_06_08	2025-06-08	6256	6110	84	na
GCF_022810985.1	PRJNA224116	SAMN16443702	na	na	287	287	Pseudomonas aeruginosa	strain=ST167_d67burn1	na	latest	Complete Genome	Major	Full	2022-04-04	ASM2281098v1	Inselspital	GCA_022810985.1	identical	https://ftp.ncbi.nlm.nih.gov/genomes/all/GCF/022/810/985/GCF_022810985.1_ASM2281098v1	na	na	na	haploid	bacteria	6635095	6635095	66	1	1	1	NCBI RefSeq	GCF_022810985.1-RS_2025_06_08	2025-06-08	6160	6024	80	na
GCF_022811005.1	PRJNA224116	SAMN16443704	na	na	287	287	Pseudomonas aeruginosa	strain=ST167_d68blood1	na	latest	Complete Genome	Major	Full	2022-04-04	ASM2281100v1	Inselspital	GCA_022811005.1	identical	https://ftp.ncbi.nlm.nih.gov/genomes/all/GCF/022/811/005/GCF_022811005.1_ASM2281100v1	na	na	na	haploid	bacteria	6634623	6634623	66	1	1	1	NCBI RefSeq	GCF_022811005.1-RS_2025_06_07	2025-06-07	6158	6024	80	na
GCF_022811025.1	PRJNA224116	SAMN16443703	na	na	287	287	Pseudomonas aeruginosa	strain=ST167_d67burn2	na	latest	Complete Genome	Major	Full	2022-04-04	ASM2281102v1	Inselspital	GCA_022811025.1	identical	https://ftp.ncbi.nlm.nih.gov/genomes/all/GCF/022/811/025/GCF_022811025.1_ASM2281102v1	na	na	na	haploid	bacteria	6634606	6634606	66	1	1	1	NCBI RefSeq	GCF_022811025.1-RS_2025_06_08	2025-06-08	6158	6025	80	na
GCF_022811045.1	PRJNA224116	SAMN16443700	na	na	287	287	Pseudomonas aeruginosa	strain=ST167_d26burn	na	latest	Complete Genome	Major	Full	2022-04-04	ASM2281104v1	Inselspital	GCA_022811045.1	identical	https://ftp.ncbi.nlm.nih.gov/genomes/all/GCF/022/811/045/GCF_022811045.1_ASM2281104v1	na	na	na	haploid	bacteria	6634620	6634620	66	1	1	1	NCBI RefSeq	GCF_022811045.1-RS_2025_06_08	2025-06-08	6158	6028	80	na
GCF_022811065.1	PRJNA224116	SAMN16443701	na	na	287	287	Pseudomonas aeruginosa	strain=ST167_d57blood	na	latest	Complete Genome	Major	Full	2022-04-04	ASM2281106v1	Inselspital	GCA_022811065.1	identical	https://ftp.ncbi.nlm.nih.gov/genomes/all/GCF/022/811/065/GCF_022811065.1_ASM2281106v1	na	na	na	haploid	bacteria	6634619	6634619	66	1	1	1	NCBI RefSeq	GCF_022811065.1-RS_2025_06_08	2025-06-08	6159	6025	80	na
GCF_022811805.1	PRJNA224116	SAMN16443709	na	na	287	287	Pseudomonas aeruginosa	strain=ST1076_d100blood2	na	latest	Complete Genome	Major	Full	2022-04-04	ASM2281180v1	Inselspital	GCA_022811805.1	identical	https://ftp.ncbi.nlm.nih.gov/genomes/all/GCF/022/811/805/GCF_022811805.1_ASM2281180v1	na	na	na	haploid	bacteria	6705795	6705795	66	1	1	1	NCBI RefSeq	GCF_022811805.1-RS_2025_06_08	2025-06-08	6256	6110	84	na
GCF_022870025.1	PRJNA224116	SAMN14078799	na	na	287	287	Pseudomonas aeruginosa	strain=PartH-Paeruginosa-RM8376	na	latest	Complete Genome	Major	Full	2022-04-11	ASM2287002v1	National Institute of Advanced Industrial Science and Technology, Biomedical Research Institute	GCA_022870025.1	identical	https://ftp.ncbi.nlm.nih.gov/genomes/all/GCF/022/870/025/GCF_022870025.1_ASM2287002v1	na	na	na	haploid	bacteria	6263669	6263669	66.5	1	1	1	NCBI RefSeq	GCF_022870025.1-RS_2025_06_10	2025-06-10	5785	5666	79	na
GCF_022870525.1	PRJNA224116	SAMN14352261	na	na	287	287	Pseudomonas aeruginosa	strain=A5803	na	latest	Complete Genome	Major	Full	2022-04-11	ASM2287052v1	University of Wroclaw	GCA_022870525.1	identical	https://ftp.ncbi.nlm.nih.gov/genomes/all/GCF/022/870/525/GCF_022870525.1_ASM2287052v1	na	na	na	haploid	bacteria	6892015	6892015	66	1	1	1	NCBI RefSeq	GCF_022870525.1-RS_2025_06_10	2025-06-10	6510	6359	81	34465897
GCF_022870545.1	PRJNA224116	SAMN14352263	na	na	287	287	Pseudomonas aeruginosa	strain=AA43	na	latest	Complete Genome	Major	Full	2022-04-11	ASM2287054v1	University of Wroclaw	GCA_022870545.1	identical	https://ftp.ncbi.nlm.nih.gov/genomes/all/GCF/022/870/545/GCF_022870545.1_ASM2287054v1	na	na	na	haploid	bacteria	6277301	6277301	66.5	1	1	1	NCBI RefSeq	GCF_022870545.1-RS_2025_06_09	2025-06-09	5809	5683	79	34465897
GCF_022870565.1	PRJNA224116	SAMN14352264	na	na	287	287	Pseudomonas aeruginosa	strain=CHA	na	latest	Complete Genome	Major	Full	2022-04-11	ASM2287056v1	University of Wroclaw	GCA_022870565.1	identical	https://ftp.ncbi.nlm.nih.gov/genomes/all/GCF/022/870/565/GCF_022870565.1_ASM2287056v1	na	na	na	haploid	bacteria	6536046	6536046	66.5	1	1	1	NCBI RefSeq	GCF_022870565.1-RS_2025_06_10	2025-06-10	6094	5948	81	34465897
GCF_023066825.1	PRJNA224116	SAMN24579863	na	na	287	287	Pseudomonas aeruginosa	strain=PA1681	na	latest	Complete Genome	Major	Full	2022-04-20	ASM2306682v1	Wenzhou Medical University	GCA_023066825.1	identical	https://ftp.ncbi.nlm.nih.gov/genomes/all/GCF/023/066/825/GCF_023066825.1_ASM2306682v1	na	na	na	haploid	bacteria	6549122	6549122	66	1	1	1	NCBI RefSeq	GCF_023066825.1-RS_2025_06_16	2025-06-16	6073	5944	79	na
GCF_023066845.1	PRJNA224116	SAMN24579862	na	na	287	287	Pseudomonas aeruginosa	strain=PA1616	na	latest	Complete Genome	Major	Full	2022-04-20	ASM2306684v1	Wenzhou Medical University	GCA_023066845.1	identical	https://ftp.ncbi.nlm.nih.gov/genomes/all/GCF/023/066/845/GCF_023066845.1_ASM2306684v1	na	na	na	haploid	bacteria	6596388	6596388	66.5	1	1	1	NCBI RefSeq	GCF_023066845.1-RS_2025_06_15	2025-06-15	6166	6011	80	na
GCF_023066865.1	PRJNA224116	SAMN24579861	na	na	287	287	Pseudomonas aeruginosa	strain=PA1609	na	latest	Complete Genome	Major	Full	2022-04-20	ASM2306686v1	Wenzhou Medical University	GCA_023066865.1	identical	https://ftp.ncbi.nlm.nih.gov/genomes/all/GCF/023/066/865/GCF_023066865.1_ASM2306686v1	na	na	na	haploid	bacteria	7335227	7335227	65.5	3	3	3	NCBI RefSeq	GCF_023066865.1-RS_2025_06_16	2025-06-16	7014	6828	80	na
GCF_023093935.1	PRJNA224116	SAMN27570671	na	na	287	287	Pseudomonas aeruginosa	strain=34Pae36	na	latest	Complete Genome	Major	Full	2022-04-24	ASM2309393v1	Universidad El Bosque	GCA_023093935.1	identical	https://ftp.ncbi.nlm.nih.gov/genomes/all/GCF/023/093/935/GCF_023093935.1_ASM2309393v1	na	na	na	haploid	bacteria	7583544	7583544	65.5	2	2	2	NCBI RefSeq	GCF_023093935.1-RS_2025_06_12	2025-06-12	7320	7128	87	na
GCF_023093975.1	PRJNA224116	SAMN27570673	na	na	287	287	Pseudomonas aeruginosa	strain=34Pae8	na	latest	Complete Genome	Major	Full	2022-04-24	ASM2309397v1	Universidad El Bosque	GCA_023093975.1	identical	https://ftp.ncbi.nlm.nih.gov/genomes/all/GCF/023/093/975/GCF_023093975.1_ASM2309397v1	na	na	na	haploid	bacteria	6910734	6910734	66	2	2	2	NCBI RefSeq	GCF_023093975.1-RS_2025_06_12	2025-06-12	6490	6337	80	na
GCF_023101265.1	PRJNA224116	SAMN27554290	na	na	287	287	Pseudomonas aeruginosa	strain=AR19640	na	latest	Complete Genome	Major	Full	2022-04-25	ASM2310126v1	Sir Run Run Shaw Hospital	GCA_023101265.1	identical	https://ftp.ncbi.nlm.nih.gov/genomes/all/GCF/023/101/265/GCF_023101265.1_ASM2310126v1	na	na	na	haploid	bacteria	6877311	6877311	65.5	2	2	2	NCBI RefSeq	GCF_023101265.1-RS_2025_06_12	2025-06-12	6473	6339	80	na
GCF_023101285.1	PRJNA224116	SAMN27554289	na	na	287	287	Pseudomonas aeruginosa	strain=AR19583	na	latest	Complete Genome	Major	Full	2022-04-25	ASM2310128v1	Sir Run Run Shaw Hospital	GCA_023101285.1	identical	https://ftp.ncbi.nlm.nih.gov/genomes/all/GCF/023/101/285/GCF_023101285.1_ASM2310128v1	na	na	na	haploid	bacteria	6373091	6373091	66.5	1	1	1	NCBI RefSeq	GCF_023101285.1-RS_2025_06_12	2025-06-12	5904	5790	80	na
GCF_023101305.1	PRJNA224116	SAMN27554288	na	na	287	287	Pseudomonas aeruginosa	strain=AR19438	na	latest	Complete Genome	Major	Full	2022-04-25	ASM2310130v1	Sir Run Run Shaw Hospital	GCA_023101305.1	identical	https://ftp.ncbi.nlm.nih.gov/genomes/all/GCF/023/101/305/GCF_023101305.1_ASM2310130v1	na	na	na	haploid	bacteria	6833760	6833760	66	2	2	2	NCBI RefSeq	GCF_023101305.1-RS_2025_06_12	2025-06-12	6496	6339	80	na
GCF_023272755.1	PRJNA224116	SAMN27926083	na	na	287	287	Pseudomonas aeruginosa	strain=8D	na	latest	Complete Genome	Major	Full	2022-05-07	ASM2327275v1	Northwest University, China	GCA_023272755.1	identical	https://ftp.ncbi.nlm.nih.gov/genomes/all/GCF/023/272/755/GCF_023272755.1_ASM2327275v1	na	na	na	haploid	bacteria	6473527	6473527	66.5	1	1	1	NCBI RefSeq	GCF_023272755.1-RS_2025_06_15	2025-06-15	6036	5898	79	na
GCF_023380065.1	PRJNA224116	SAMN28180381	na	na	287	287	Pseudomonas aeruginosa	strain=D5	na	latest	Complete Genome	Major	Full	2022-05-17	ASM2338006v1	Xinjiang Medical University School of Basic Medical Sciences	GCA_023380065.1	identical	https://ftp.ncbi.nlm.nih.gov/genomes/all/GCF/023/380/065/GCF_023380065.1_ASM2338006v1	na	na	na	haploid	bacteria	6355621	6355621	66.5	1	1	1	NCBI RefSeq	GCF_023380065.1-RS_2025_06_16	2025-06-16	5908	5787	81	na
GCF_023520735.1	PRJNA224116	SAMN28206123	na	na	287	287	Pseudomonas aeruginosa	strain=L00-a	na	latest	Complete Genome	Major	Full	2022-05-23	ASM2352073v1	Northwestern University Feinberg School of Medicine	GCA_023520735.1	identical	https://ftp.ncbi.nlm.nih.gov/genomes/all/GCF/023/520/735/GCF_023520735.1_ASM2352073v1	na	na	na	haploid	bacteria	7010374	7010374	66	1	1	1	NCBI RefSeq	GCF_023520735.1-RS_2025_06_22	2025-06-22	6611	6455	86	na
GCF_023571485.1	PRJNA224116	SAMN28553478	na	na	287	287	Pseudomonas aeruginosa	strain=UNC_PaerCF25	na	latest	Complete Genome	Major	Full	2022-05-28	ASM2357148v1	University of North Carolina at Chapel Hill	GCA_023571485.1	identical	https://ftp.ncbi.nlm.nih.gov/genomes/all/GCF/023/571/485/GCF_023571485.1_ASM2357148v1	na	na	na	haploid	bacteria	6335028	6335028	66.5	1	1	1	NCBI RefSeq	GCF_023571485.1-RS_2024_11_20	2024-11-20	5858	5688	80	na
GCF_023572735.3	PRJNA224116	SAMN27549385	na	na	287	287	Pseudomonas aeruginosa	strain=CCBH26428	na	latest	Complete Genome	Major	Full	2024-05-18	ASM2357273v3	Instituto Oswaldo Cruz	GCA_023572735.3	identical	https://ftp.ncbi.nlm.nih.gov/genomes/all/GCF/023/572/735/GCF_023572735.3_ASM2357273v3	na	na	na	haploid	bacteria	6997900	6997900	66	1	1	1	NCBI RefSeq	GCF_023572735.3-RS_2025_05_27	2025-05-27	6616	6410	79	na
GCF_023612335.1	PRJNA224116	SAMN16675406	na	na	287	287	Pseudomonas aeruginosa	strain=Z154	na	latest	Complete Genome	Major	Full	2022-05-31	ASM2361233v1	University of Siena	GCA_023612335.1	identical	https://ftp.ncbi.nlm.nih.gov/genomes/all/GCF/023/612/335/GCF_023612335.1_ASM2361233v1	na	na	na	haploid	bacteria	6856553	6856553	66	1	1	1	NCBI RefSeq	GCF_023612335.1-RS_2025_05_26	2025-05-26	6430	6288	81	35735984
GCF_023822305.1	PRJNA224116	SAMN25582457	na	na	287	287	Pseudomonas aeruginosa	strain=US449	na	latest	Complete Genome	Major	Full	2022-06-21	ASM2382230v1	KU Leuven	GCA_023822305.1	identical	https://ftp.ncbi.nlm.nih.gov/genomes/all/GCF/023/822/305/GCF_023822305.1_ASM2382230v1	na	na	na	haploid	bacteria	6458275	6458275	66.5	1	1	1	NCBI RefSeq	GCF_023822305.1-RS_2025_06_12	2025-06-12	6009	5870	80	35685363
GCF_023958495.2	PRJNA224116	SAMN29182546	na	na	287	287	Pseudomonas aeruginosa	strain=PA_HN002	na	latest	Complete Genome	Major	Full	2025-04-15	ASM2395849v2	South China Agricultural University	GCA_023958495.2	identical	https://ftp.ncbi.nlm.nih.gov/genomes/all/GCF/023/958/495/GCF_023958495.2_ASM2395849v2	na	na	na	haploid	bacteria	6432043	6432043	66.5	1	1	1	NCBI RefSeq	GCF_023958495.2-RS_2025_04_13	2025-04-13	6006	5881	80	na
GCF_024126335.1	PRJNA224116	SAMN27739533	na	na	287	287	Pseudomonas aeruginosa	strain=PAO1-L	na	latest	Complete Genome	Major	Full	2022-07-03	ASM2412633v1	University of Nottingham	GCA_024126335.1	identical	https://ftp.ncbi.nlm.nih.gov/genomes/all/GCF/024/126/335/GCF_024126335.1_ASM2412633v1	na	na	na	haploid	bacteria	6276485	6276485	66.5	1	1	1	NCBI RefSeq	GCF_024126335.1-RS_2025_07_21	2025-07-21	5798	5679	79	na
GCF_024126355.1	PRJNA224116	SAMN27739534	na	na	287	287	Pseudomonas aeruginosa	strain=PAO1-N	na	latest	Complete Genome	Major	Full	2022-07-03	ASM2412635v1	University of Nottingham	GCA_024126355.1	identical	https://ftp.ncbi.nlm.nih.gov/genomes/all/GCF/024/126/355/GCF_024126355.1_ASM2412635v1	na	na	na	haploid	bacteria	6217942	6217942	66.5	1	1	1	NCBI RefSeq	GCF_024126355.1-RS_2025_07_20	2025-07-20	5754	5639	74	na
GCF_024266805.1	PRJNA224116	SAMN29513587	na	na	287	287	Pseudomonas aeruginosa	strain=F13	na	latest	Complete Genome	Major	Full	2022-07-14	ASM2426680v1	Dongguan Agricultural Science Research Center	GCA_024266805.1	identical	https://ftp.ncbi.nlm.nih.gov/genomes/all/GCF/024/266/805/GCF_024266805.1_ASM2426680v1	na	na	na	haploid	bacteria	6478686	6478686	66.5	1	1	1	NCBI RefSeq	GCF_024266805.1-RS_2025_08_03	2025-08-03	6068	5952	80	na
GCF_024266915.1	PRJNA224116	SAMN28550649	na	na	287	287	Pseudomonas aeruginosa	strain=PA-1	na	latest	Complete Genome	Major	Full	2022-07-14	ASM2426691v1	School of Medicine	GCA_024266915.1	identical	https://ftp.ncbi.nlm.nih.gov/genomes/all/GCF/024/266/915/GCF_024266915.1_ASM2426691v1	na	na	na	haploid	bacteria	7100966	7100966	66	2	2	2	NCBI RefSeq	GCF_024266915.1-RS_2025_08_03	2025-08-03	6695	6526	79	na
