## Supplementary Table S2 for "Improving Metagenomics Classification with Kmask: Entropy-Based Masking of Low-Complexity Regions" (part 2 of 3)

### Sheet: TableS2b_bacteria (continued)
## See ftp://ftp.ncbi.nlm.nih.gov/genomes/README_assembly_summary.txt for a description of the columns in this file.
GCF_024266935.1	PRJNA224116	SAMN28550875	na	na	287	287	Pseudomonas aeruginosa	strain=PA-2	na	latest	Complete Genome	Major	Full	2022-07-14	ASM2426693v1	School of Medicine	GCA_024266935.1	identical	https://ftp.ncbi.nlm.nih.gov/genomes/all/GCF/024/266/935/GCF_024266935.1_ASM2426693v1	na	na	na	haploid	bacteria	7102090	7102090	66	2	2	2	NCBI RefSeq	GCF_024266935.1-RS_2025_08_03	2025-08-03	6695	6530	79	na
GCF_024300845.1	PRJNA224116	SAMN27119722	na	na	287	287	Pseudomonas aeruginosa	strain=R20-14	na	latest	Complete Genome	Major	Full	2022-07-18	ASM2430084v1	Sir Run Run Shaw Hospital, School of Medicine, Zhejiang University	GCA_024300845.1	identical	https://ftp.ncbi.nlm.nih.gov/genomes/all/GCF/024/300/845/GCF_024300845.1_ASM2430084v1	na	na	na	haploid	bacteria	6403588	6403588	66.5	2	2	2	NCBI RefSeq	GCF_024300845.1-RS_2025_08_06	2025-08-06	5910	5792	79	na
GCF_024397355.1	PRJNA224116	SAMN29762331	na	na	287	287	Pseudomonas aeruginosa	strain=D-2	na	latest	Complete Genome	Major	Full	2022-07-25	ASM2439735v1	liaocheng university	GCA_024397355.1	identical	https://ftp.ncbi.nlm.nih.gov/genomes/all/GCF/024/397/355/GCF_024397355.1_ASM2439735v1	na	na	na	haploid	bacteria	6364446	6364446	66.5	1	1	1	NCBI RefSeq	GCF_024397355.1-RS_2024_08_19	2024-08-19	5913	5788	78	na
GCF_024507915.1	PRJNA224116	SAMN29939564	na	na	287	287	Pseudomonas aeruginosa	strain=NWRC-1223	na	latest	Complete Genome	Major	Full	2022-08-03	ASM2450791v1	Lawrence Berkeley National Laboratory	GCA_024507915.1	identical	https://ftp.ncbi.nlm.nih.gov/genomes/all/GCF/024/507/915/GCF_024507915.1_ASM2450791v1	na	na	na	haploid	bacteria	6325586	6325586	66.5	1	1	1	NCBI RefSeq	GCF_024507915.1-RS_2025_09_18	2025-09-18	5862	5753	79	na
GCF_024507955.1	PRJNA224116	SAMN29939566	na	na	287	287	Pseudomonas aeruginosa	strain=ATCC 27853	na	latest	Complete Genome	Major	Full	2022-08-03	ASM2450795v1	Lawrence Berkeley National Laboratory	GCA_024507955.1	identical	https://ftp.ncbi.nlm.nih.gov/genomes/all/GCF/024/507/955/GCF_024507955.1_ASM2450795v1	na	na	na	haploid	bacteria	6839761	6839761	66	1	1	1	NCBI RefSeq	GCF_024507955.1-RS_2025_08_27	2025-08-27	6447	6304	82	na
GCF_024584495.1	PRJNA224116	SAMN30074508	na	na	287	287	Pseudomonas aeruginosa	strain=PA5083	na	latest	Complete Genome	Major	Full	2022-08-08	ASM2458449v1	Hangzhou Medical University	GCA_024584495.1	identical	https://ftp.ncbi.nlm.nih.gov/genomes/all/GCF/024/584/495/GCF_024584495.1_ASM2458449v1	na	na	na	haploid	bacteria	6902250	6902250	66	1	1	1	NCBI RefSeq	GCF_024584495.1-RS_2025_09_08	2025-09-08	6450	6304	81	na
GCF_024652945.3	PRJNA224116	SAMN30160590	na	na	287	287	Pseudomonas aeruginosa	strain=PA30	na	latest	Complete Genome	Major	Full	2022-11-08	ASM2465294v3	Sir Run Run Shaw Hospital	GCA_024652945.3	identical	https://ftp.ncbi.nlm.nih.gov/genomes/all/GCF/024/652/945/GCF_024652945.3_ASM2465294v3	na	na	na	haploid	bacteria	7427942	7427942	65	3	3	3	NCBI RefSeq	GCF_024652945.3-RS_2025_03_08	2025-03-08	7046	6852	80	na
GCF_024734795.1	PRJNA224116	SAMN30333621	na	na	287	287	Pseudomonas aeruginosa	strain=SCAID TCT1-2022 (325)	na	latest	Complete Genome	Major	Full	2022-08-24	ASM2473479v1	Scientific Center for Anti-infectious Drugs (SCAID)	GCA_024734795.1	identical	https://ftp.ncbi.nlm.nih.gov/genomes/all/GCF/024/734/795/GCF_024734795.1_ASM2473479v1	na	na	na	haploid	bacteria	6871852	6871852	66	1	1	1	NCBI RefSeq	GCF_024734795.1-RS_2024_12_15	2024-12-15	6412	6234	81	na
GCF_024734815.1	PRJNA224116	SAMN30333620	na	na	287	287	Pseudomonas aeruginosa	strain=SCAID WND1-2022 (148)	na	latest	Complete Genome	Major	Full	2022-08-24	ASM2473481v1	Scientific Center for Anti-infectious Drugs (SCAID)	GCA_024734815.1	identical	https://ftp.ncbi.nlm.nih.gov/genomes/all/GCF/024/734/815/GCF_024734815.1_ASM2473481v1	na	na	na	haploid	bacteria	6515978	6515978	66.5	1	1	1	NCBI RefSeq	GCF_024734815.1-RS_2025_09_29	2025-09-29	6056	5920	79	na
GCF_024760445.1	PRJNA224116	SAMN30369410	na	na	287	287	Pseudomonas aeruginosa	strain=PLL01	na	latest	Complete Genome	Major	Full	2022-08-29	ASM2476044v1	China University of Geosciences	GCA_024760445.1	identical	https://ftp.ncbi.nlm.nih.gov/genomes/all/GCF/024/760/445/GCF_024760445.1_ASM2476044v1	na	na	na	haploid	bacteria	6258289	6258289	66.5	1	1	1	NCBI RefSeq	GCF_024760445.1-RS_2024_12_16	2024-12-16	5783	5646	78	na
GCF_024803805.1	PRJNA224116	SAMN27066003	na	na	287	287	Pseudomonas aeruginosa	strain=Pa150	na	latest	Complete Genome	Major	Full	2022-08-31	ASM2480380v1	Nankai University	GCA_024803805.1	identical	https://ftp.ncbi.nlm.nih.gov/genomes/all/GCF/024/803/805/GCF_024803805.1_ASM2480380v1	na	na	na	haploid	bacteria	7018741	7018741	65.5	2	2	2	NCBI RefSeq	GCF_024803805.1-RS_2024_12_17	2024-12-17	6659	6501	82	na
GCF_024972855.1	PRJNA224116	SAMN29843201	na	na	287	287	Pseudomonas aeruginosa	strain=M27432	na	latest	Complete Genome	Major	Full	2022-09-06	ASM2497285v1	Servicio Antimicrobianos	GCA_024972855.1	identical	https://ftp.ncbi.nlm.nih.gov/genomes/all/GCF/024/972/855/GCF_024972855.1_ASM2497285v1	na	na	na	haploid	bacteria	6868572	6868572	66	1	1	1	NCBI RefSeq	GCF_024972855.1-RS_2024_12_18	2024-12-18	6460	6306	83	na
GCF_025021565.1	PRJNA224116	SAMN20168915	na	na	287	287	Pseudomonas aeruginosa	strain=PAO1-UW	na	latest	Complete Genome	Major	Full	2022-09-07	ASM2502156v1	South China Sea Institute of Oceanology	GCA_025021565.1	identical	https://ftp.ncbi.nlm.nih.gov/genomes/all/GCF/025/021/565/GCF_025021565.1_ASM2502156v1	na	na	na	haploid	bacteria	6275471	6275471	66.5	1	1	1	NCBI RefSeq	GCF_025021565.1-RS_2024_12_18	2024-12-18	5796	5675	79	na
GCF_025021745.1	PRJNA224116	SAMN22234621	na	na	287	287	Pseudomonas aeruginosa	strain=PAO1-Holloway	na	latest	Complete Genome	Major	Full	2022-09-07	ASM2502174v1	South China Sea Institute of Oceanology	GCA_025021745.1	identical	https://ftp.ncbi.nlm.nih.gov/genomes/all/GCF/025/021/745/GCF_025021745.1_ASM2502174v1	na	na	na	haploid	bacteria	6264447	6264447	66.5	1	1	1	NCBI RefSeq	GCF_025021745.1-RS_2024_12_18	2024-12-18	5783	5656	79	na
GCF_025200845.1	PRJNA224116	SAMN28908268	na	na	287	287	Pseudomonas aeruginosa	strain=HW001G	na	latest	Complete Genome	Major	Full	2022-09-14	ASM2520084v1	Universiti Malaysia Pahang	GCA_025200845.1	identical	https://ftp.ncbi.nlm.nih.gov/genomes/all/GCF/025/200/845/GCF_025200845.1_ASM2520084v1	na	na	na	haploid	bacteria	6674687	6674687	66	1	1	1	NCBI RefSeq	GCF_025200845.1-RS_2024_12_22	2024-12-22	6236	6078	81	na
GCF_025244965.1	PRJNA224116	SAMN30723102	na	na	287	287	Pseudomonas aeruginosa	strain=PLL01	na	latest	Complete Genome	Major	Full	2022-09-18	ASM2524496v1	China University of Geosciences	GCA_025244965.1	identical	https://ftp.ncbi.nlm.nih.gov/genomes/all/GCF/025/244/965/GCF_025244965.1_ASM2524496v1	na	na	na	haploid	bacteria	6265529	6265529	66.5	1	1	1	NCBI RefSeq	GCF_025244965.1-RS_2024_12_27	2024-12-27	5795	5645	78	na
GCF_025263585.1	PRJNA224116	SAMN20178252	na	na	287	287	Pseudomonas aeruginosa	strain=PA0200	na	latest	Complete Genome	Major	Full	2022-09-19	ASM2526358v1	University of Manitoba	GCA_025263585.1	identical	https://ftp.ncbi.nlm.nih.gov/genomes/all/GCF/025/263/585/GCF_025263585.1_ASM2526358v1	na	na	na	haploid	bacteria	6260102	6260102	66.5	1	1	1	NCBI RefSeq	GCF_025263585.1-RS_2024_12_27	2024-12-27	5783	5660	79	na
GCF_025263605.1	PRJNA224116	SAMN20244498	na	na	287	287	Pseudomonas aeruginosa	strain=PA0386	na	latest	Complete Genome	Major	Full	2022-09-19	ASM2526360v1	University of Manitoba	GCA_025263605.1	identical	https://ftp.ncbi.nlm.nih.gov/genomes/all/GCF/025/263/605/GCF_025263605.1_ASM2526360v1	na	na	na	haploid	bacteria	6245940	6245940	66.5	1	1	1	NCBI RefSeq	GCF_025263605.1-RS_2024_12_27	2024-12-27	5781	5650	79	na
GCF_025263705.1	PRJNA224116	SAMN26417650	na	na	287	287	Pseudomonas aeruginosa	strain=PA01135	na	latest	Complete Genome	Major	Full	2022-09-19	ASM2526370v1	University of Manitoba	GCA_025263705.1	identical	https://ftp.ncbi.nlm.nih.gov/genomes/all/GCF/025/263/705/GCF_025263705.1_ASM2526370v1	na	na	na	haploid	bacteria	6251522	6251522	66.5	1	1	1	NCBI RefSeq	GCF_025263705.1-RS_2024_12_28	2024-12-28	5782	5650	79	na
GCF_025398075.1	PRJNA224116	SAMN30819582	na	na	287	287	Pseudomonas aeruginosa	strain=WTJH2	na	latest	Complete Genome	Major	Full	2022-09-24	ASM2539807v1	Sir Run Run Shaw Hospital	GCA_025398075.1	identical	https://ftp.ncbi.nlm.nih.gov/genomes/all/GCF/025/398/075/GCF_025398075.1_ASM2539807v1	na	na	na	haploid	bacteria	7053014	7053014	66	2	2	2	NCBI RefSeq	GCF_025398075.1-RS_2024_12_30	2024-12-30	6594	6442	81	na
GCF_025398095.1	PRJNA224116	SAMN30820550	na	na	287	287	Pseudomonas aeruginosa	strain=WTJH6	na	latest	Complete Genome	Major	Full	2022-09-24	ASM2539809v1	Sir Run Run Shaw Hospital	GCA_025398095.1	identical	https://ftp.ncbi.nlm.nih.gov/genomes/all/GCF/025/398/095/GCF_025398095.1_ASM2539809v1	na	na	na	haploid	bacteria	7184487	7184487	65.5	2	2	2	NCBI RefSeq	GCF_025398095.1-RS_2024_12_30	2024-12-30	6806	6614	83	na
GCF_025398115.1	PRJNA224116	SAMN30820551	na	na	287	287	Pseudomonas aeruginosa	strain=WTJH32	na	latest	Complete Genome	Major	Full	2022-09-24	ASM2539811v1	Sir Run Run Shaw Hospital	GCA_025398115.1	identical	https://ftp.ncbi.nlm.nih.gov/genomes/all/GCF/025/398/115/GCF_025398115.1_ASM2539811v1	na	na	na	haploid	bacteria	7052827	7052827	66	2	2	2	NCBI RefSeq	GCF_025398115.1-RS_2024_12_30	2024-12-30	6592	6439	81	na
GCF_025398135.1	PRJNA224116	SAMN30820558	na	na	287	287	Pseudomonas aeruginosa	strain=WTJH36	na	latest	Complete Genome	Major	Full	2022-09-24	ASM2539813v1	Sir Run Run Shaw Hospital	GCA_025398135.1	identical	https://ftp.ncbi.nlm.nih.gov/genomes/all/GCF/025/398/135/GCF_025398135.1_ASM2539813v1	na	na	na	haploid	bacteria	7556587	7556587	65	2	2	2	NCBI RefSeq	GCF_025398135.1-RS_2024_12_30	2024-12-30	7201	7025	83	na
GCF_025398835.1	PRJNA224116	SAMN30863685	na	na	287	287	Pseudomonas aeruginosa	strain=NY4593	na	latest	Complete Genome	Major	Full	2022-09-25	ASM2539883v1	Beijing Institute of Microbiology and Epidemiology	GCA_025398835.1	identical	https://ftp.ncbi.nlm.nih.gov/genomes/all/GCF/025/398/835/GCF_025398835.1_ASM2539883v1	na	na	na	haploid	bacteria	6074358	6074358	66.5	1	1	1	NCBI RefSeq	GCF_025398835.1-RS_2024_12_30	2024-12-30	5647	5482	79	na
GCF_025452135.1	PRJNA224116	SAMN30711086	na	na	287	287	Pseudomonas aeruginosa	strain=PA-AUTBAM	na	latest	Complete Genome	Major	Full	2022-09-28	ASM2545213v1	Adeleke University	GCA_025452135.1	identical	https://ftp.ncbi.nlm.nih.gov/genomes/all/GCF/025/452/135/GCF_025452135.1_ASM2545213v1	na	na	na	haploid	bacteria	6264404	6264404	66.5	1	1	1	NCBI RefSeq	GCF_025452135.1-RS_2024_12_31	2024-12-31	5786	5652	79	na
GCF_025723085.1	PRJNA224116	SAMN22773561	na	na	287	287	Pseudomonas aeruginosa	strain=Pa3	na	latest	Complete Genome	Major	Full	2022-10-17	ASM2572308v1	KU Leuven	GCA_025723085.1	identical	https://ftp.ncbi.nlm.nih.gov/genomes/all/GCF/025/723/085/GCF_025723085.1_ASM2572308v1	na	na	na	haploid	bacteria	7223955	7223955	65.5	1	1	1	NCBI RefSeq	GCF_025723085.1-RS_2025_06_02	2025-06-02	6846	6657	83	36175406
GCF_025790885.1	PRJNA224116	SAMN14792039	na	na	287	287	Pseudomonas aeruginosa	strain=2019CK-00034	na	latest	Complete Genome	Major	Full	2022-10-22	ASM2579088v1	Utah Public Health Laboratory Infectious Disease submission group	GCA_025790885.1	identical	https://ftp.ncbi.nlm.nih.gov/genomes/all/GCF/025/790/885/GCF_025790885.1_ASM2579088v1	na	na	na	haploid	bacteria	7020963	7020963	66	1	1	1	NCBI RefSeq	GCF_025790885.1-RS_2025_01_25	2025-01-25	6732	6357	80	na
GCF_025985465.1	PRJNA224116	SAMN11022112	na	na	287	287	Pseudomonas aeruginosa	strain=Paer4	na	latest	Complete Genome	Major	Full	2022-11-03	ASM2598546v1	Universite Claude Bernard Lyon 1	GCA_025985465.1	identical	https://ftp.ncbi.nlm.nih.gov/genomes/all/GCF/025/985/465/GCF_025985465.1_ASM2598546v1	na	na	na	haploid	bacteria	6275467	6275467	66.5	1	1	1	NCBI RefSeq	GCF_025985465.1-RS_2025_02_01	2025-02-01	5797	5673	79	na
GCF_026625905.1	PRJNA224116	SAMN31815321	na	na	287	287	Pseudomonas aeruginosa	strain=BIAI 157	na	latest	Complete Genome	Major	Full	2022-12-04	ASM2662590v1	The University of Texas Health Sciences Center	GCA_026625905.1	identical	https://ftp.ncbi.nlm.nih.gov/genomes/all/GCF/026/625/905/GCF_026625905.1_ASM2662590v1	na	na	na	haploid	bacteria	6830555	6830555	66	1	1	1	NCBI RefSeq	GCF_026625905.1-RS_2025_03_08	2025-03-08	6414	6213	81	na
GCF_026636135.1	PRJNA224116	SAMN31867617	na	na	287	287	Pseudomonas aeruginosa	strain=SMC4386	na	latest	Complete Genome	Major	Full	2022-12-05	ASM2663613v1	University of Liverpool	GCA_026636135.1	identical	https://ftp.ncbi.nlm.nih.gov/genomes/all/GCF/026/636/135/GCF_026636135.1_ASM2663613v1	na	na	na	haploid	bacteria	6273495	6273495	66.5	1	1	1	NCBI RefSeq	GCF_026636135.1-RS_2025_03_09	2025-03-09	5801	5680	79	na
GCF_026636195.1	PRJNA224116	SAMN31815323	na	na	287	287	Pseudomonas aeruginosa	strain=BIAI 160	na	latest	Complete Genome	Major	Full	2022-12-05	ASM2663619v1	The University of Texas Health Sciences Center	GCA_026636195.1	identical	https://ftp.ncbi.nlm.nih.gov/genomes/all/GCF/026/636/195/GCF_026636195.1_ASM2663619v1	na	na	na	haploid	bacteria	6830406	6830406	66	1	1	1	NCBI RefSeq	GCF_026636195.1-RS_2025_03_10	2025-03-10	6418	6209	81	na
GCF_026727695.1	PRJNA224116	SAMN28336043	na	na	287	287	Pseudomonas aeruginosa	strain=B2.1	na	latest	Complete Genome	Major	Full	2022-12-07	ASM2672769v1	Bielefeld University	GCA_026727695.1	identical	https://ftp.ncbi.nlm.nih.gov/genomes/all/GCF/026/727/695/GCF_026727695.1_ASM2672769v1	na	na	na	haploid	bacteria	6387416	6387416	66.5	1	1	1	NCBI RefSeq	GCF_026727695.1-RS_2025_03_10	2025-03-10	5944	5829	79	na
GCF_026727715.1	PRJNA224116	SAMN28336042	na	na	287	287	Pseudomonas aeruginosa	strain=B1.2	na	latest	Complete Genome	Major	Full	2022-12-07	ASM2672771v1	Bielefeld University	GCA_026727715.1	identical	https://ftp.ncbi.nlm.nih.gov/genomes/all/GCF/026/727/715/GCF_026727715.1_ASM2672771v1	na	na	na	haploid	bacteria	6387430	6387430	66.5	1	1	1	NCBI RefSeq	GCF_026727715.1-RS_2025_03_10	2025-03-10	5944	5829	79	na
GCF_026727735.1	PRJNA224116	SAMN28336044	na	na	287	287	Pseudomonas aeruginosa	strain=C1.3	na	latest	Complete Genome	Major	Full	2022-12-07	ASM2672773v1	Bielefeld University	GCA_026727735.1	identical	https://ftp.ncbi.nlm.nih.gov/genomes/all/GCF/026/727/735/GCF_026727735.1_ASM2672773v1	na	na	na	haploid	bacteria	7303308	7303308	65.5	3	3	3	NCBI RefSeq	GCF_026727735.1-RS_2025_03_10	2025-03-10	7062	6882	81	na
GCF_026727755.1	PRJNA224116	SAMN28336045	na	na	287	287	Pseudomonas aeruginosa	strain=C4.2	na	latest	Complete Genome	Major	Full	2022-12-07	ASM2672775v1	Bielefeld University	GCA_026727755.1	identical	https://ftp.ncbi.nlm.nih.gov/genomes/all/GCF/026/727/755/GCF_026727755.1_ASM2672775v1	na	na	na	haploid	bacteria	7345639	7345639	65.5	1	1	1	NCBI RefSeq	GCF_026727755.1-RS_2025_03_10	2025-03-10	7018	6837	87	na
GCF_026870135.1	PRJNA224116	SAMN32079354	na	na	287	287	Pseudomonas aeruginosa	strain=M6A146	na	latest	Complete Genome	Major	Full	2022-12-13	ASM2687013v1	University of Calgary	GCA_026870135.1	identical	https://ftp.ncbi.nlm.nih.gov/genomes/all/GCF/026/870/135/GCF_026870135.1_ASM2687013v1	na	na	na	haploid	bacteria	6755766	6755766	66	1	1	1	NCBI RefSeq	GCF_026870135.1-RS_2025_03_11	2025-03-11	6296	6046	78	na
GCF_027171385.1	PRJNA224116	SAMN32216000	na	na	287	287	Pseudomonas aeruginosa	strain=Jade-X	na	latest	Complete Genome	Major	Full	2022-12-21	ASM2717138v1	Dalian Maritime University	GCA_027171385.1	identical	https://ftp.ncbi.nlm.nih.gov/genomes/all/GCF/027/171/385/GCF_027171385.1_ASM2717138v1	na	na	na	haploid	bacteria	6508614	6508614	66.5	1	1	1	NCBI RefSeq	GCF_027171385.1-RS_2025_03_14	2025-03-14	6099	5974	83	na
GCF_027359235.1	PRJNA224116	SAMN32299599	na	na	287	287	Pseudomonas aeruginosa	strain=NF143349	na	latest	Complete Genome	Major	Full	2022-12-27	ASM2735923v1	Jinan University	GCA_027359235.1	identical	https://ftp.ncbi.nlm.nih.gov/genomes/all/GCF/027/359/235/GCF_027359235.1_ASM2735923v1	na	na	na	haploid	bacteria	7256240	7256240	65.5	2	2	2	NCBI RefSeq	GCF_027359235.1-RS_2025_03_18	2025-03-18	6894	6731	88	na
GCF_027570415.1	PRJNA224116	SAMN30438087	na	na	287	287	Pseudomonas aeruginosa	strain=PALA2	na	latest	Complete Genome	Major	Full	2023-01-05	ASM2757041v1	Imperial College London	GCA_027570415.1	identical	https://ftp.ncbi.nlm.nih.gov/genomes/all/GCF/027/570/415/GCF_027570415.1_ASM2757041v1	na	na	na	haploid	bacteria	6203666	6203666	66.5	1	1	1	NCBI RefSeq	GCF_027570415.1-RS_2025_03_19	2025-03-19	5770	5617	80	na
GCF_027570435.1	PRJNA224116	SAMN30438092	na	na	287	287	Pseudomonas aeruginosa	strain=PALA7	na	latest	Complete Genome	Major	Full	2023-01-05	ASM2757043v1	Imperial College London	GCA_027570435.1	identical	https://ftp.ncbi.nlm.nih.gov/genomes/all/GCF/027/570/435/GCF_027570435.1_ASM2757043v1	na	na	na	haploid	bacteria	6573599	6573599	66.5	1	1	1	NCBI RefSeq	GCF_027570435.1-RS_2025_03_19	2025-03-19	6103	5969	79	na
GCF_027570455.1	PRJNA224116	SAMN30438094	na	na	287	287	Pseudomonas aeruginosa	strain=PALA9	na	latest	Complete Genome	Major	Full	2023-01-05	ASM2757045v1	Imperial College London	GCA_027570455.1	identical	https://ftp.ncbi.nlm.nih.gov/genomes/all/GCF/027/570/455/GCF_027570455.1_ASM2757045v1	na	na	na	haploid	bacteria	7126864	7126864	66	1	1	1	NCBI RefSeq	GCF_027570455.1-RS_2025_03_19	2025-03-19	6622	6456	82	na
GCF_027570475.1	PRJNA224116	SAMN30438089	na	na	287	287	Pseudomonas aeruginosa	strain=PALA4	na	latest	Complete Genome	Major	Full	2023-01-05	ASM2757047v1	Imperial College London	GCA_027570475.1	identical	https://ftp.ncbi.nlm.nih.gov/genomes/all/GCF/027/570/475/GCF_027570475.1_ASM2757047v1	na	na	na	haploid	bacteria	6832860	6832860	66	1	1	1	NCBI RefSeq	GCF_027570475.1-RS_2025_03_19	2025-03-19	6353	6179	81	na
GCF_027570495.1	PRJNA224116	SAMN30438091	na	na	287	287	Pseudomonas aeruginosa	strain=PALA6	na	latest	Complete Genome	Major	Full	2023-01-05	ASM2757049v1	Imperial College London	GCA_027570495.1	identical	https://ftp.ncbi.nlm.nih.gov/genomes/all/GCF/027/570/495/GCF_027570495.1_ASM2757049v1	na	na	na	haploid	bacteria	6262103	6262103	66.5	1	1	1	NCBI RefSeq	GCF_027570495.1-RS_2025_03_19	2025-03-19	5826	5604	81	na
GCF_027570515.1	PRJNA224116	SAMN30438093	na	na	287	287	Pseudomonas aeruginosa	strain=PALA8	na	latest	Complete Genome	Major	Full	2023-01-05	ASM2757051v1	Imperial College London	GCA_027570515.1	identical	https://ftp.ncbi.nlm.nih.gov/genomes/all/GCF/027/570/515/GCF_027570515.1_ASM2757051v1	na	na	na	haploid	bacteria	6669237	6669237	66.5	1	1	1	NCBI RefSeq	GCF_027570515.1-RS_2025_03_19	2025-03-19	6191	5980	79	na
GCF_027570535.1	PRJNA224116	SAMN30438096	na	na	287	287	Pseudomonas aeruginosa	strain=PALA11	na	latest	Complete Genome	Major	Full	2023-01-05	ASM2757053v1	Imperial College London	GCA_027570535.1	identical	https://ftp.ncbi.nlm.nih.gov/genomes/all/GCF/027/570/535/GCF_027570535.1_ASM2757053v1	na	na	na	haploid	bacteria	6330533	6330533	66.5	1	1	1	NCBI RefSeq	GCF_027570535.1-RS_2025_03_19	2025-03-19	5881	5732	79	na
GCF_027570555.1	PRJNA224116	SAMN30438097	na	na	287	287	Pseudomonas aeruginosa	strain=PALA12	na	latest	Complete Genome	Major	Full	2023-01-05	ASM2757055v1	Imperial College London	GCA_027570555.1	identical	https://ftp.ncbi.nlm.nih.gov/genomes/all/GCF/027/570/555/GCF_027570555.1_ASM2757055v1	na	na	na	haploid	bacteria	6739580	6739580	66	1	1	1	NCBI RefSeq	GCF_027570555.1-RS_2025_03_19	2025-03-19	6229	6075	80	na
GCF_027570575.1	PRJNA224116	SAMN30438098	na	na	287	287	Pseudomonas aeruginosa	strain=PALA13	na	latest	Complete Genome	Major	Full	2023-01-05	ASM2757057v1	Imperial College London	GCA_027570575.1	identical	https://ftp.ncbi.nlm.nih.gov/genomes/all/GCF/027/570/575/GCF_027570575.1_ASM2757057v1	na	na	na	haploid	bacteria	6879940	6879940	66	1	1	1	NCBI RefSeq	GCF_027570575.1-RS_2025_03_19	2025-03-19	6434	6291	78	na
GCF_027570595.1	PRJNA224116	SAMN30438099	na	na	287	287	Pseudomonas aeruginosa	strain=PALA14	na	latest	Complete Genome	Major	Full	2023-01-05	ASM2757059v1	Imperial College London	GCA_027570595.1	identical	https://ftp.ncbi.nlm.nih.gov/genomes/all/GCF/027/570/595/GCF_027570595.1_ASM2757059v1	na	na	na	haploid	bacteria	7015358	7015358	66	1	1	1	NCBI RefSeq	GCF_027570595.1-RS_2025_03_19	2025-03-19	6694	6540	87	na
GCF_027570615.1	PRJNA224116	SAMN30438100	na	na	287	287	Pseudomonas aeruginosa	strain=PALA15	na	latest	Complete Genome	Major	Full	2023-01-05	ASM2757061v1	Imperial College London	GCA_027570615.1	identical	https://ftp.ncbi.nlm.nih.gov/genomes/all/GCF/027/570/615/GCF_027570615.1_ASM2757061v1	na	na	na	haploid	bacteria	6360180	6360180	66.5	1	1	1	NCBI RefSeq	GCF_027570615.1-RS_2025_03_19	2025-03-19	5865	5745	79	na
GCF_027570635.1	PRJNA224116	SAMN30438101	na	na	287	287	Pseudomonas aeruginosa	strain=PALA16	na	latest	Complete Genome	Major	Full	2023-01-05	ASM2757063v1	Imperial College London	GCA_027570635.1	identical	https://ftp.ncbi.nlm.nih.gov/genomes/all/GCF/027/570/635/GCF_027570635.1_ASM2757063v1	na	na	na	haploid	bacteria	6910473	6910473	66	1	1	1	NCBI RefSeq	GCF_027570635.1-RS_2025_03_19	2025-03-19	6492	6314	83	na
GCF_027570655.1	PRJNA224116	SAMN30438102	na	na	287	287	Pseudomonas aeruginosa	strain=PALA17	na	latest	Complete Genome	Major	Full	2023-01-05	ASM2757065v1	Imperial College London	GCA_027570655.1	identical	https://ftp.ncbi.nlm.nih.gov/genomes/all/GCF/027/570/655/GCF_027570655.1_ASM2757065v1	na	na	na	haploid	bacteria	6396161	6396161	66.5	1	1	1	NCBI RefSeq	GCF_027570655.1-RS_2025_03_19	2025-03-19	5990	5841	81	na
GCF_027570675.1	PRJNA224116	SAMN30438104	na	na	287	287	Pseudomonas aeruginosa	strain=PALA19	na	latest	Complete Genome	Major	Full	2023-01-05	ASM2757067v1	Imperial College London	GCA_027570675.1	identical	https://ftp.ncbi.nlm.nih.gov/genomes/all/GCF/027/570/675/GCF_027570675.1_ASM2757067v1	na	na	na	haploid	bacteria	6504256	6504256	66.5	1	1	1	NCBI RefSeq	GCF_027570675.1-RS_2025_03_19	2025-03-19	6090	5951	80	na
GCF_027570715.1	PRJNA224116	SAMN30438105	na	na	287	287	Pseudomonas aeruginosa	strain=PALA20	na	latest	Complete Genome	Major	Full	2023-01-05	ASM2757071v1	Imperial College London	GCA_027570715.1	identical	https://ftp.ncbi.nlm.nih.gov/genomes/all/GCF/027/570/715/GCF_027570715.1_ASM2757071v1	na	na	na	haploid	bacteria	7003703	7003703	66	1	1	1	NCBI RefSeq	GCF_027570715.1-RS_2025_03_19	2025-03-19	6604	6448	82	na
GCF_027570735.1	PRJNA224116	SAMN30438107	na	na	287	287	Pseudomonas aeruginosa	strain=PALA22	na	latest	Complete Genome	Major	Full	2023-01-05	ASM2757073v1	Imperial College London	GCA_027570735.1	identical	https://ftp.ncbi.nlm.nih.gov/genomes/all/GCF/027/570/735/GCF_027570735.1_ASM2757073v1	na	na	na	haploid	bacteria	6932838	6932838	66	1	1	1	NCBI RefSeq	GCF_027570735.1-RS_2025_03_19	2025-03-19	6488	6347	82	na
GCF_027570755.1	PRJNA224116	SAMN30438108	na	na	287	287	Pseudomonas aeruginosa	strain=PALA23	na	latest	Complete Genome	Major	Full	2023-01-05	ASM2757075v1	Imperial College London	GCA_027570755.1	identical	https://ftp.ncbi.nlm.nih.gov/genomes/all/GCF/027/570/755/GCF_027570755.1_ASM2757075v1	na	na	na	haploid	bacteria	6374444	6374444	66.5	1	1	1	NCBI RefSeq	GCF_027570755.1-RS_2025_03_19	2025-03-19	5902	5785	79	na
GCF_027570775.1	PRJNA224116	SAMN30438110	na	na	287	287	Pseudomonas aeruginosa	strain=PALA25	na	latest	Complete Genome	Major	Full	2023-01-05	ASM2757077v1	Imperial College London	GCA_027570775.1	identical	https://ftp.ncbi.nlm.nih.gov/genomes/all/GCF/027/570/775/GCF_027570775.1_ASM2757077v1	na	na	na	haploid	bacteria	6289320	6289320	66.5	1	1	1	NCBI RefSeq	GCF_027570775.1-RS_2025_03_19	2025-03-19	5821	5683	79	na
GCF_027570795.1	PRJNA224116	SAMN30438111	na	na	287	287	Pseudomonas aeruginosa	strain=PALA26	na	latest	Complete Genome	Major	Full	2023-01-05	ASM2757079v1	Imperial College London	GCA_027570795.1	identical	https://ftp.ncbi.nlm.nih.gov/genomes/all/GCF/027/570/795/GCF_027570795.1_ASM2757079v1	na	na	na	haploid	bacteria	6733209	6733209	66	1	1	1	NCBI RefSeq	GCF_027570795.1-RS_2025_03_19	2025-03-19	6299	6156	83	na
GCF_027570815.1	PRJNA224116	SAMN30438114	na	na	287	287	Pseudomonas aeruginosa	strain=PALA29	na	latest	Complete Genome	Major	Full	2023-01-05	ASM2757081v1	Imperial College London	GCA_027570815.1	identical	https://ftp.ncbi.nlm.nih.gov/genomes/all/GCF/027/570/815/GCF_027570815.1_ASM2757081v1	na	na	na	haploid	bacteria	6748803	6748803	66	1	1	1	NCBI RefSeq	GCF_027570815.1-RS_2025_03_19	2025-03-19	6447	6299	84	na
GCF_027570835.1	PRJNA224116	SAMN30438117	na	na	287	287	Pseudomonas aeruginosa	strain=PALA32	na	latest	Complete Genome	Major	Full	2023-01-05	ASM2757083v1	Imperial College London	GCA_027570835.1	identical	https://ftp.ncbi.nlm.nih.gov/genomes/all/GCF/027/570/835/GCF_027570835.1_ASM2757083v1	na	na	na	haploid	bacteria	6575888	6575888	66.5	1	1	1	NCBI RefSeq	GCF_027570835.1-RS_2025_03_19	2025-03-19	6125	5996	80	na
GCF_027570855.1	PRJNA224116	SAMN30438118	na	na	287	287	Pseudomonas aeruginosa	strain=PALA33	na	latest	Complete Genome	Major	Full	2023-01-05	ASM2757085v1	Imperial College London	GCA_027570855.1	identical	https://ftp.ncbi.nlm.nih.gov/genomes/all/GCF/027/570/855/GCF_027570855.1_ASM2757085v1	na	na	na	haploid	bacteria	6948888	6948888	66	1	1	1	NCBI RefSeq	GCF_027570855.1-RS_2025_03_19	2025-03-19	6554	6414	80	na
GCF_027570875.1	PRJNA224116	SAMN30438119	na	na	287	287	Pseudomonas aeruginosa	strain=PALA34	na	latest	Complete Genome	Major	Full	2023-01-05	ASM2757087v1	Imperial College London	GCA_027570875.1	identical	https://ftp.ncbi.nlm.nih.gov/genomes/all/GCF/027/570/875/GCF_027570875.1_ASM2757087v1	na	na	na	haploid	bacteria	6928454	6928454	66	1	1	1	NCBI RefSeq	GCF_027570875.1-RS_2025_03_19	2025-03-19	6493	6348	80	na
GCF_027570895.1	PRJNA224116	SAMN30438122	na	na	287	287	Pseudomonas aeruginosa	strain=PALA37	na	latest	Complete Genome	Major	Full	2023-01-05	ASM2757089v1	Imperial College London	GCA_027570895.1	identical	https://ftp.ncbi.nlm.nih.gov/genomes/all/GCF/027/570/895/GCF_027570895.1_ASM2757089v1	na	na	na	haploid	bacteria	6437547	6437547	66	1	1	1	NCBI RefSeq	GCF_027570895.1-RS_2025_03_19	2025-03-19	5947	5806	79	na
GCF_027570915.1	PRJNA224116	SAMN30438138	na	na	287	287	Pseudomonas aeruginosa	strain=PALA53	na	latest	Complete Genome	Major	Full	2023-01-05	ASM2757091v1	Imperial College London	GCA_027570915.1	identical	https://ftp.ncbi.nlm.nih.gov/genomes/all/GCF/027/570/915/GCF_027570915.1_ASM2757091v1	na	na	na	haploid	bacteria	6292498	6292498	66.5	1	1	1	NCBI RefSeq	GCF_027570915.1-RS_2025_03_19	2025-03-19	5819	5681	77	na
GCF_027570935.1	PRJNA224116	SAMN30438136	na	na	287	287	Pseudomonas aeruginosa	strain=PALA51	na	latest	Complete Genome	Major	Full	2023-01-05	ASM2757093v1	Imperial College London	GCA_027570935.1	identical	https://ftp.ncbi.nlm.nih.gov/genomes/all/GCF/027/570/935/GCF_027570935.1_ASM2757093v1	na	na	na	haploid	bacteria	6420794	6420794	66.5	1	1	1	NCBI RefSeq	GCF_027570935.1-RS_2025_03_19	2025-03-19	6040	5906	80	na
GCF_027570955.1	PRJNA224116	SAMN30438140	na	na	287	287	Pseudomonas aeruginosa	strain=PALA55	na	latest	Complete Genome	Major	Full	2023-01-05	ASM2757095v1	Imperial College London	GCA_027570955.1	identical	https://ftp.ncbi.nlm.nih.gov/genomes/all/GCF/027/570/955/GCF_027570955.1_ASM2757095v1	na	na	na	haploid	bacteria	6463386	6463386	66.5	1	1	1	NCBI RefSeq	GCF_027570955.1-RS_2025_03_19	2025-03-19	6007	5865	81	na
GCF_027570975.1	PRJNA224116	SAMN30438141	na	na	287	287	Pseudomonas aeruginosa	strain=PALA56	na	latest	Complete Genome	Major	Full	2023-01-05	ASM2757097v1	Imperial College London	GCA_027570975.1	identical	https://ftp.ncbi.nlm.nih.gov/genomes/all/GCF/027/570/975/GCF_027570975.1_ASM2757097v1	na	na	na	haploid	bacteria	6338470	6338470	66.5	1	1	1	NCBI RefSeq	GCF_027570975.1-RS_2025_03_19	2025-03-19	5917	5789	80	na
GCF_027570995.1	PRJNA224116	SAMN30438124	na	na	287	287	Pseudomonas aeruginosa	strain=PALA39	na	latest	Complete Genome	Major	Full	2023-01-05	ASM2757099v1	Imperial College London	GCA_027570995.1	identical	https://ftp.ncbi.nlm.nih.gov/genomes/all/GCF/027/570/995/GCF_027570995.1_ASM2757099v1	na	na	na	haploid	bacteria	7015423	7015423	66	1	1	1	NCBI RefSeq	GCF_027570995.1-RS_2025_03_19	2025-03-19	6676	6524	87	na
GCF_027571015.1	PRJNA224116	SAMN30438127	na	na	287	287	Pseudomonas aeruginosa	strain=PALA42	na	latest	Complete Genome	Major	Full	2023-01-05	ASM2757101v1	Imperial College London	GCA_027571015.1	identical	https://ftp.ncbi.nlm.nih.gov/genomes/all/GCF/027/571/015/GCF_027571015.1_ASM2757101v1	na	na	na	haploid	bacteria	6381417	6381417	66.5	1	1	1	NCBI RefSeq	GCF_027571015.1-RS_2025_03_19	2025-03-19	5962	5831	80	na
GCF_027571035.1	PRJNA224116	SAMN30438128	na	na	287	287	Pseudomonas aeruginosa	strain=PALA43	na	latest	Complete Genome	Major	Full	2023-01-05	ASM2757103v1	Imperial College London	GCA_027571035.1	identical	https://ftp.ncbi.nlm.nih.gov/genomes/all/GCF/027/571/035/GCF_027571035.1_ASM2757103v1	na	na	na	haploid	bacteria	6305107	6305107	66.5	1	1	1	NCBI RefSeq	GCF_027571035.1-RS_2025_03_19	2025-03-19	5854	5715	80	na
GCF_027571055.1	PRJNA224116	SAMN30438109	na	na	287	287	Pseudomonas aeruginosa	strain=PALA24	na	latest	Complete Genome	Major	Full	2023-01-05	ASM2757105v1	Imperial College London	GCA_027571055.1	identical	https://ftp.ncbi.nlm.nih.gov/genomes/all/GCF/027/571/055/GCF_027571055.1_ASM2757105v1	na	na	na	haploid	bacteria	6780197	6780197	66	1	1	1	NCBI RefSeq	GCF_027571055.1-RS_2025_03_19	2025-03-19	6343	6148	82	na
GCF_027571075.1	PRJNA224116	SAMN30438115	na	na	287	287	Pseudomonas aeruginosa	strain=PALA30	na	latest	Complete Genome	Major	Full	2023-01-05	ASM2757107v1	Imperial College London	GCA_027571075.1	identical	https://ftp.ncbi.nlm.nih.gov/genomes/all/GCF/027/571/075/GCF_027571075.1_ASM2757107v1	na	na	na	haploid	bacteria	6807710	6807710	66	1	1	1	NCBI RefSeq	GCF_027571075.1-RS_2025_03_19	2025-03-19	6388	6220	79	na
GCF_027571095.1	PRJNA224116	SAMN30438120	na	na	287	287	Pseudomonas aeruginosa	strain=PALA35	na	latest	Complete Genome	Major	Full	2023-01-05	ASM2757109v1	Imperial College London	GCA_027571095.1	identical	https://ftp.ncbi.nlm.nih.gov/genomes/all/GCF/027/571/095/GCF_027571095.1_ASM2757109v1	na	na	na	haploid	bacteria	6783004	6783004	66	1	1	1	NCBI RefSeq	GCF_027571095.1-RS_2025_03_19	2025-03-19	6304	6126	80	na
GCF_027571115.1	PRJNA224116	SAMN30438121	na	na	287	287	Pseudomonas aeruginosa	strain=PALA36	na	latest	Complete Genome	Major	Full	2023-01-05	ASM2757111v1	Imperial College London	GCA_027571115.1	identical	https://ftp.ncbi.nlm.nih.gov/genomes/all/GCF/027/571/115/GCF_027571115.1_ASM2757111v1	na	na	na	haploid	bacteria	6844349	6844349	66	1	1	1	NCBI RefSeq	GCF_027571115.1-RS_2025_03_19	2025-03-19	6438	6289	81	na
GCF_027571135.1	PRJNA224116	SAMN30438129	na	na	287	287	Pseudomonas aeruginosa	strain=PALA44	na	latest	Complete Genome	Major	Full	2023-01-05	ASM2757113v1	Imperial College London	GCA_027571135.1	identical	https://ftp.ncbi.nlm.nih.gov/genomes/all/GCF/027/571/135/GCF_027571135.1_ASM2757113v1	na	na	na	haploid	bacteria	6843186	6843186	66	1	1	1	NCBI RefSeq	GCF_027571135.1-RS_2025_03_19	2025-03-19	6439	6287	81	na
GCF_027571155.1	PRJNA224116	SAMN30438125	na	na	287	287	Pseudomonas aeruginosa	strain=PALA40	na	latest	Complete Genome	Major	Full	2023-01-05	ASM2757115v1	Imperial College London	GCA_027571155.1	identical	https://ftp.ncbi.nlm.nih.gov/genomes/all/GCF/027/571/155/GCF_027571155.1_ASM2757115v1	na	na	na	haploid	bacteria	7089219	7089219	66	1	1	1	NCBI RefSeq	GCF_027571155.1-RS_2025_03_19	2025-03-19	6664	6502	81	na
GCF_027571175.1	PRJNA224116	SAMN30438130	na	na	287	287	Pseudomonas aeruginosa	strain=PALA45	na	latest	Complete Genome	Major	Full	2023-01-05	ASM2757117v1	Imperial College London	GCA_027571175.1	identical	https://ftp.ncbi.nlm.nih.gov/genomes/all/GCF/027/571/175/GCF_027571175.1_ASM2757117v1	na	na	na	haploid	bacteria	6536263	6536263	66.5	1	1	1	NCBI RefSeq	GCF_027571175.1-RS_2025_03_19	2025-03-19	6107	5956	81	na
GCF_027571195.1	PRJNA224116	SAMN30438132	na	na	287	287	Pseudomonas aeruginosa	strain=PALA47	na	latest	Complete Genome	Major	Full	2023-01-05	ASM2757119v1	Imperial College London	GCA_027571195.1	identical	https://ftp.ncbi.nlm.nih.gov/genomes/all/GCF/027/571/195/GCF_027571195.1_ASM2757119v1	na	na	na	haploid	bacteria	6576722	6576722	66.5	1	1	1	NCBI RefSeq	GCF_027571195.1-RS_2025_03_19	2025-03-19	6105	5969	79	na
GCF_027571215.1	PRJNA224116	SAMN30438137	na	na	287	287	Pseudomonas aeruginosa	strain=PALA52	na	latest	Complete Genome	Major	Full	2023-01-05	ASM2757121v1	Imperial College London	GCA_027571215.1	identical	https://ftp.ncbi.nlm.nih.gov/genomes/all/GCF/027/571/215/GCF_027571215.1_ASM2757121v1	na	na	na	haploid	bacteria	6236756	6236756	66.5	1	1	1	NCBI RefSeq	GCF_027571215.1-RS_2025_03_19	2025-03-19	5756	5589	79	na
GCF_027571285.1	PRJNA224116	SAMN30438086	na	na	287	287	Pseudomonas aeruginosa	strain=PALA1	na	latest	Complete Genome	Major	Full	2023-01-05	ASM2757128v1	Imperial College London	GCA_027571285.1	identical	https://ftp.ncbi.nlm.nih.gov/genomes/all/GCF/027/571/285/GCF_027571285.1_ASM2757128v1	na	na	na	haploid	bacteria	6677289	6677289	66	1	1	1	NCBI RefSeq	GCF_027571285.1-RS_2025_03_19	2025-03-19	6297	6108	80	na
GCF_027571305.1	PRJNA224116	SAMN30438133	na	na	287	287	Pseudomonas aeruginosa	strain=PALA48	na	latest	Complete Genome	Major	Full	2023-01-05	ASM2757130v1	Imperial College London	GCA_027571305.1	identical	https://ftp.ncbi.nlm.nih.gov/genomes/all/GCF/027/571/305/GCF_027571305.1_ASM2757130v1	na	na	na	haploid	bacteria	6540752	6540752	66.5	1	1	1	NCBI RefSeq	GCF_027571305.1-RS_2025_03_19	2025-03-19	6113	5972	81	na
GCF_027571325.1	PRJNA224116	SAMN30438135	na	na	287	287	Pseudomonas aeruginosa	strain=PALA50	na	latest	Complete Genome	Major	Full	2023-01-05	ASM2757132v1	Imperial College London	GCA_027571325.1	identical	https://ftp.ncbi.nlm.nih.gov/genomes/all/GCF/027/571/325/GCF_027571325.1_ASM2757132v1	na	na	na	haploid	bacteria	6675726	6675726	66	2	2	2	NCBI RefSeq	GCF_027571325.1-RS_2025_03_19	2025-03-19	6229	6088	79	na
GCF_027571345.1	PRJNA224116	SAMN30438139	na	na	287	287	Pseudomonas aeruginosa	strain=PALA54	na	latest	Complete Genome	Major	Full	2023-01-05	ASM2757134v1	Imperial College London	GCA_027571345.1	identical	https://ftp.ncbi.nlm.nih.gov/genomes/all/GCF/027/571/345/GCF_027571345.1_ASM2757134v1	na	na	na	haploid	bacteria	6995283	6995283	66	2	2	2	NCBI RefSeq	GCF_027571345.1-RS_2025_03_19	2025-03-19	6602	6457	78	na
GCF_027571365.1	PRJNA224116	SAMN30438123	na	na	287	287	Pseudomonas aeruginosa	strain=PALA38	na	latest	Complete Genome	Major	Full	2023-01-05	ASM2757136v1	Imperial College London	GCA_027571365.1	identical	https://ftp.ncbi.nlm.nih.gov/genomes/all/GCF/027/571/365/GCF_027571365.1_ASM2757136v1	na	na	na	haploid	bacteria	6951781	6951781	66	2	2	2	NCBI RefSeq	GCF_027571365.1-RS_2025_03_19	2025-03-19	6554	6412	78	na
GCF_027594685.1	PRJNA224116	SAMN31002545	na	na	287	287	Pseudomonas aeruginosa	strain=NY5085	na	latest	Complete Genome	Major	Full	2023-01-09	ASM2759468v1	Beijing Institute of Microbiology and Epidemiology	GCA_027594685.1	identical	https://ftp.ncbi.nlm.nih.gov/genomes/all/GCF/027/594/685/GCF_027594685.1_ASM2759468v1	na	na	na	haploid	bacteria	6553815	6553815	66.5	1	1	1	NCBI RefSeq	GCF_027594685.1-RS_2025_03_19	2025-03-19	6118	5987	79	na
GCF_027594965.1	PRJNA224116	SAMN27964220	na	na	287	287	Pseudomonas aeruginosa	strain=NY8709	na	latest	Complete Genome	Major	Full	2023-01-09	ASM2759496v1	Beijing Institute of Microbiology and Epidemiology	GCA_027594965.1	identical	https://ftp.ncbi.nlm.nih.gov/genomes/all/GCF/027/594/965/GCF_027594965.1_ASM2759496v1	na	na	na	haploid	bacteria	7007585	7007585	65.5	2	2	2	NCBI RefSeq	GCF_027594965.1-RS_2025_03_19	2025-03-19	6592	6425	80	na
GCF_027594985.1	PRJNA224116	SAMN28016686	na	na	287	287	Pseudomonas aeruginosa	strain=NY8688	na	latest	Complete Genome	Major	Full	2023-01-09	ASM2759498v1	Beijing Institute of Microbiology and Epidemiology	GCA_027594985.1	identical	https://ftp.ncbi.nlm.nih.gov/genomes/all/GCF/027/594/985/GCF_027594985.1_ASM2759498v1	na	na	na	haploid	bacteria	6973928	6973928	66	3	3	3	NCBI RefSeq	GCF_027594985.1-RS_2025_03_19	2025-03-19	6565	6396	80	na
GCF_027595005.1	PRJNA224116	SAMN28016687	na	na	287	287	Pseudomonas aeruginosa	strain=NY7770	na	latest	Complete Genome	Major	Full	2023-01-09	ASM2759500v1	Beijing Institute of Microbiology and Epidemiology	GCA_027595005.1	identical	https://ftp.ncbi.nlm.nih.gov/genomes/all/GCF/027/595/005/GCF_027595005.1_ASM2759500v1	na	na	na	haploid	bacteria	6583864	6583864	66	1	1	1	NCBI RefSeq	GCF_027595005.1-RS_2025_03_19	2025-03-19	6125	5957	79	na
GCF_027595025.1	PRJNA224116	SAMN28016697	na	na	287	287	Pseudomonas aeruginosa	strain=NY7610	na	latest	Complete Genome	Major	Full	2023-01-09	ASM2759502v1	Beijing Institute of Microbiology and Epidemiology	GCA_027595025.1	identical	https://ftp.ncbi.nlm.nih.gov/genomes/all/GCF/027/595/025/GCF_027595025.1_ASM2759502v1	na	na	na	haploid	bacteria	7389660	7389660	65.5	3	3	3	NCBI RefSeq	GCF_027595025.1-RS_2025_03_19	2025-03-19	7012	6815	81	na
GCF_028366415.1	PRJNA224116	SAMN32978019	na	na	287	287	Pseudomonas aeruginosa	strain=2023CK-00048	na	latest	Complete Genome	Major	Full	2023-08-06	ASM2836641v3	Utah Public Health Laboratory Infectious Disease submission group	GCA_028366415.3	identical	https://ftp.ncbi.nlm.nih.gov/genomes/all/GCF/028/366/415/GCF_028366415.1_ASM2836641v3	na	na	na	haploid	bacteria	7085539	7085539	66	1	1	1	NCBI RefSeq	GCF_028366415.1-RS_2025_08_19	2025-08-19	6665	6469	80	na
GCF_028403965.1	PRJNA224116	SAMN32874240	na	na	287	287	Pseudomonas aeruginosa	strain=2856	na	latest	Complete Genome	Major	Full	2023-02-02	ASM2840396v1	Technical university of Denmark	GCA_028403965.1	identical	https://ftp.ncbi.nlm.nih.gov/genomes/all/GCF/028/403/965/GCF_028403965.1_ASM2840396v1	na	na	na	haploid	bacteria	7036624	7036624	66	2	2	2	NCBI RefSeq	GCF_028403965.1-RS_2025_03_22	2025-03-22	6702	6514	81	na
GCF_028403985.1	PRJNA224116	SAMN32874244	na	na	287	287	Pseudomonas aeruginosa	strain=2867	na	latest	Complete Genome	Major	Full	2023-02-02	ASM2840398v1	Technical university of Denmark	GCA_028403985.1	identical	https://ftp.ncbi.nlm.nih.gov/genomes/all/GCF/028/403/985/GCF_028403985.1_ASM2840398v1	na	na	na	haploid	bacteria	7092945	7092945	65.5	1	1	1	NCBI RefSeq	GCF_028403985.1-RS_2025_03_22	2025-03-22	6680	6499	81	na
GCF_028404005.1	PRJNA224116	SAMN32874242	na	na	287	287	Pseudomonas aeruginosa	strain=2858	na	latest	Complete Genome	Major	Full	2023-02-02	ASM2840400v1	Technical university of Denmark	GCA_028404005.1	identical	https://ftp.ncbi.nlm.nih.gov/genomes/all/GCF/028/404/005/GCF_028404005.1_ASM2840400v1	na	na	na	haploid	bacteria	6977699	6977699	66	2	2	2	NCBI RefSeq	GCF_028404005.1-RS_2025_03_23	2025-03-23	6581	6380	80	na
GCF_028404025.1	PRJNA224116	SAMN32874249	na	na	287	287	Pseudomonas aeruginosa	strain=2880	na	latest	Complete Genome	Major	Full	2023-02-02	ASM2840402v1	Technical university of Denmark	GCA_028404025.1	identical	https://ftp.ncbi.nlm.nih.gov/genomes/all/GCF/028/404/025/GCF_028404025.1_ASM2840402v1	na	na	na	haploid	bacteria	7153626	7153626	65.5	1	1	1	NCBI RefSeq	GCF_028404025.1-RS_2025_03_22	2025-03-22	6758	6565	83	na
GCF_028404045.1	PRJNA224116	SAMN32874241	na	na	287	287	Pseudomonas aeruginosa	strain=2857	na	latest	Complete Genome	Major	Full	2023-02-02	ASM2840404v1	Technical university of Denmark	GCA_028404045.1	identical	https://ftp.ncbi.nlm.nih.gov/genomes/all/GCF/028/404/045/GCF_028404045.1_ASM2840404v1	na	na	na	haploid	bacteria	7165834	7165834	65.5	1	1	1	NCBI RefSeq	GCF_028404045.1-RS_2025_03_22	2025-03-22	6770	6585	80	na
GCF_028404065.1	PRJNA224116	SAMN32874243	na	na	287	287	Pseudomonas aeruginosa	strain=2866	na	latest	Complete Genome	Major	Full	2023-02-02	ASM2840406v1	Technical university of Denmark	GCA_028404065.1	identical	https://ftp.ncbi.nlm.nih.gov/genomes/all/GCF/028/404/065/GCF_028404065.1_ASM2840406v1	na	na	na	haploid	bacteria	7055952	7055952	66	1	1	1	NCBI RefSeq	GCF_028404065.1-RS_2025_03_22	2025-03-22	6661	6472	82	na
GCF_028404085.1	PRJNA224116	SAMN32874245	na	na	287	287	Pseudomonas aeruginosa	strain=2868	na	latest	Complete Genome	Major	Full	2023-02-02	ASM2840408v1	Technical university of Denmark	GCA_028404085.1	identical	https://ftp.ncbi.nlm.nih.gov/genomes/all/GCF/028/404/085/GCF_028404085.1_ASM2840408v1	na	na	na	haploid	bacteria	7262764	7262764	65.5	1	1	1	NCBI RefSeq	GCF_028404085.1-RS_2025_03_22	2025-03-22	6928	6730	84	na
GCF_028404105.1	PRJNA224116	SAMN32874250	na	na	287	287	Pseudomonas aeruginosa	strain=2881	na	latest	Complete Genome	Major	Full	2023-02-02	ASM2840410v1	Technical university of Denmark	GCA_028404105.1	identical	https://ftp.ncbi.nlm.nih.gov/genomes/all/GCF/028/404/105/GCF_028404105.1_ASM2840410v1	na	na	na	haploid	bacteria	7200635	7200635	65.5	2	2	2	NCBI RefSeq	GCF_028404105.1-RS_2025_03_23	2025-03-23	6837	6654	79	na
GCF_028595525.2	PRJNA224116	SAMN32292837	na	na	287	287	Pseudomonas aeruginosa	strain=P23	na	latest	Complete Genome	Major	Full	2023-03-16	ASM2859552v2	Nottingham Trent University	GCA_028595525.2	identical	https://ftp.ncbi.nlm.nih.gov/genomes/all/GCF/028/595/525/GCF_028595525.2_ASM2859552v2	na	na	na	haploid	bacteria	6931140	6931140	66	1	1	1	NCBI RefSeq	GCF_028595525.2-RS_2025_06_11	2025-06-11	6440	6277	82	na
GCF_028595865.2	PRJNA224116	SAMN32292824	na	na	287	287	Pseudomonas aeruginosa	strain=P9	na	latest	Complete Genome	Major	Full	2023-03-16	ASM2859586v2	Nottingham Trent University	GCA_028595865.2	identical	https://ftp.ncbi.nlm.nih.gov/genomes/all/GCF/028/595/865/GCF_028595865.2_ASM2859586v2	na	na	na	haploid	bacteria	6990601	6990601	66	3	3	3	NCBI RefSeq	GCF_028595865.2-RS_2025_06_11	2025-06-11	6651	6524	80	na
GCF_028622015.1	PRJNA224116	SAMN33193898	na	na	287	287	Pseudomonas aeruginosa	strain=MF1	na	latest	Complete Genome	Major	Full	2023-02-14	ASM2862201v1	Pontificia Universidad Catolica de Chile	GCA_028622015.1	identical	https://ftp.ncbi.nlm.nih.gov/genomes/all/GCF/028/622/015/GCF_028622015.1_ASM2862201v1	na	na	na	haploid	bacteria	7043257	7043257	66	1	1	1	NCBI RefSeq	GCF_028622015.1-RS_2025_04_25	2025-04-25	6638	6392	81	na
GCF_028622895.1	PRJNA224116	SAMN32733991	na	na	287	287	Pseudomonas aeruginosa	strain=2022CK-00828	na	latest	Complete Genome	Major	Full	2023-02-15	ASM2862289v1	Utah Public Health Laboratory Infectious Disease submission group	GCA_028622895.1	identical	https://ftp.ncbi.nlm.nih.gov/genomes/all/GCF/028/622/895/GCF_028622895.1_ASM2862289v1	na	na	na	haploid	bacteria	6777049	6777049	66	1	1	1	NCBI RefSeq	GCF_028622895.1-RS_2025_04_25	2025-04-25	6433	6266	80	na
GCF_028743595.1	PRJNA224116	SAMN33246675	na	na	287	287	Pseudomonas aeruginosa	strain=B-3509	na	latest	Complete Genome	Major	Full	2023-02-20	ASM2874359v1	Zymo Research Corporation	GCA_028743595.1	identical	https://ftp.ncbi.nlm.nih.gov/genomes/all/GCF/028/743/595/GCF_028743595.1_ASM2874359v1	na	na	na	haploid	bacteria	6846579	6846579	66	2	2	2	NCBI RefSeq	GCF_028743595.1-RS_2025_04_26	2025-04-26	6499	6362	83	na
GCF_028751785.1	PRJNA224116	SAMN17508957	na	na	287	287	Pseudomonas aeruginosa	strain=HS18-89	na	latest	Complete Genome	Major	Full	2023-02-21	ASM2875178v1	Fudan University	GCA_028751785.1	identical	https://ftp.ncbi.nlm.nih.gov/genomes/all/GCF/028/751/785/GCF_028751785.1_ASM2875178v1	na	na	na	haploid	bacteria	7542056	7542056	65	2	2	2	NCBI RefSeq	GCF_028751785.1-RS_2025_04_26	2025-04-26	7162	6969	80	na
GCF_028961985.1	PRJNA224116	SAMN32964166	na	na	287	287	Pseudomonas aeruginosa	strain=0201761-1	na	latest	Complete Genome	Major	Full	2023-03-03	ASM2896198v1	NASA	GCA_028961985.1	identical	https://ftp.ncbi.nlm.nih.gov/genomes/all/GCF/028/961/985/GCF_028961985.1_ASM2896198v1	na	na	na	haploid	bacteria	6901248	6901248	66	1	1	1	NCBI RefSeq	GCF_028961985.1-RS_2025_05_11	2025-05-11	6539	6373	84	na
GCF_028994395.2	PRJNA224116	SAMN33460692	JARDUV000000000.2	na	287	287	Pseudomonas aeruginosa	strain=PE21	na	latest	Complete Genome	Major	Full	2025-07-22	ASM2899439v2	Benemerita Universidad Autonoma de Puebla	GCA_028994395.2	identical	https://ftp.ncbi.nlm.nih.gov/genomes/all/GCF/028/994/395/GCF_028994395.2_ASM2899439v2	na	na	na	haploid	bacteria	7507264	7507264	65.5	2	2	2	NCBI RefSeq	GCF_028994395.2-RS_2025_08_03	2025-08-03	7173	6996	82	na
GCF_029201245.1	PRJNA224116	SAMN33573373	na	na	287	287	Pseudomonas aeruginosa	strain=SNDPR-01	na	latest	Complete Genome	Major	Full	2023-03-14	ASM2920124v1	Beijing university of technology	GCA_029201245.1	identical	https://ftp.ncbi.nlm.nih.gov/genomes/all/GCF/029/201/245/GCF_029201245.1_ASM2920124v1	na	na	na	haploid	bacteria	6423952	6423952	66.5	1	1	1	NCBI RefSeq	GCF_029201245.1-RS_2025_05_24	2025-05-24	5988	5847	79	na
GCF_029856995.1	PRJNA224116	SAMN31342292	na	na	287	287	Pseudomonas aeruginosa	strain=HS204	na	latest	Complete Genome	Major	Full	2023-04-24	ASM2985699v1	Huashan Hospital, Fudan University	GCA_029856995.1	identical	https://ftp.ncbi.nlm.nih.gov/genomes/all/GCF/029/856/995/GCF_029856995.1_ASM2985699v1	na	na	na	haploid	bacteria	7272480	7272480	65.5	2	2	2	NCBI RefSeq	GCF_029856995.1-RS_2025_07_06	2025-07-06	6975	6828	80	na
GCF_029857015.1	PRJNA224116	SAMN31342298	na	na	287	287	Pseudomonas aeruginosa	strain=HS337	na	latest	Complete Genome	Major	Full	2023-04-24	ASM2985701v1	Huashan Hospital, Fudan University	GCA_029857015.1	identical	https://ftp.ncbi.nlm.nih.gov/genomes/all/GCF/029/857/015/GCF_029857015.1_ASM2985701v1	na	na	na	haploid	bacteria	6947386	6947386	66	1	1	1	NCBI RefSeq	GCF_029857015.1-RS_2025_06_09	2025-06-09	6621	6460	82	na
GCF_029916825.1	PRJNA224116	SAMN33834002	na	na	287	287	Pseudomonas aeruginosa	strain=59	na	latest	Complete Genome	Major	Full	2023-05-02	ASM2991682v1	Changhai Hospital Affiliated to Naval	GCA_029916825.1	identical	https://ftp.ncbi.nlm.nih.gov/genomes/all/GCF/029/916/825/GCF_029916825.1_ASM2991682v1	na	na	na	haploid	bacteria	7364934	7364934	65.5	4	4	4	NCBI RefSeq	GCF_029916825.1-RS_2025_06_11	2025-06-11	7105	6937	80	na
GCF_029958385.1	PRJNA224116	SAMN34403540	na	na	287	287	Pseudomonas aeruginosa	strain=Li010	na	latest	Complete Genome	Major	Full	2023-05-09	ASM2995838v1	KU Leuven	GCA_029958385.1	identical	https://ftp.ncbi.nlm.nih.gov/genomes/all/GCF/029/958/385/GCF_029958385.1_ASM2995838v1	na	na	na	haploid	bacteria	6968785	6968785	66	1	1	1	NCBI RefSeq	GCF_029958385.1-RS_2025_06_12	2025-06-12	6613	6386	83	na
GCF_029961245.1	PRJNA224116	SAMN20344479	na	na	287	287	Pseudomonas aeruginosa	strain=2021CK-01159	na	latest	Complete Genome	Major	Full	2023-05-10	ASM2996124v1	Utah Public Health Laboratory Infectious Disease submission group	GCA_029961245.1	identical	https://ftp.ncbi.nlm.nih.gov/genomes/all/GCF/029/961/245/GCF_029961245.1_ASM2996124v1	na	na	na	haploid	bacteria	6566841	6566841	66.5	2	2	2	NCBI RefSeq	GCF_029961245.1-RS_2025_06_12	2025-06-12	6121	5977	79	na
GCF_029961265.1	PRJNA224116	SAMN20344477	na	na	287	287	Pseudomonas aeruginosa	strain=2021CK-01157	na	latest	Complete Genome	Major	Full	2023-05-10	ASM2996126v1	Utah Public Health Laboratory Infectious Disease submission group	GCA_029961265.1	identical	https://ftp.ncbi.nlm.nih.gov/genomes/all/GCF/029/961/265/GCF_029961265.1_ASM2996126v1	na	na	na	haploid	bacteria	6549570	6549570	66.5	2	2	2	NCBI RefSeq	GCF_029961265.1-RS_2025_06_12	2025-06-12	6109	5968	79	na
GCF_029961285.1	PRJNA224116	SAMN20344481	na	na	287	287	Pseudomonas aeruginosa	strain=2021CK-01161	na	latest	Complete Genome	Major	Full	2023-05-10	ASM2996128v1	Utah Public Health Laboratory Infectious Disease submission group	GCA_029961285.1	identical	https://ftp.ncbi.nlm.nih.gov/genomes/all/GCF/029/961/285/GCF_029961285.1_ASM2996128v1	na	na	na	haploid	bacteria	7289872	7289872	65.5	6	6	6	NCBI RefSeq	GCF_029961285.1-RS_2025_06_12	2025-06-12	6970	6584	86	na
GCF_029961305.1	PRJNA224116	SAMN20344478	na	na	287	287	Pseudomonas aeruginosa	strain=2021CK-01158	na	latest	Complete Genome	Major	Full	2023-05-10	ASM2996130v1	Utah Public Health Laboratory Infectious Disease submission group	GCA_029961305.1	identical	https://ftp.ncbi.nlm.nih.gov/genomes/all/GCF/029/961/305/GCF_029961305.1_ASM2996130v1	na	na	na	haploid	bacteria	6588299	6588299	66.5	3	3	3	NCBI RefSeq	GCF_029961305.1-RS_2025_06_12	2025-06-12	6165	6023	79	na
GCF_029961325.1	PRJNA224116	SAMN20344482	na	na	287	287	Pseudomonas aeruginosa	strain=2021CK-01162	na	latest	Complete Genome	Major	Full	2023-05-10	ASM2996132v1	Utah Public Health Laboratory Infectious Disease submission group	GCA_029961325.1	identical	https://ftp.ncbi.nlm.nih.gov/genomes/all/GCF/029/961/325/GCF_029961325.1_ASM2996132v1	na	na	na	haploid	bacteria	7447869	7447869	65.5	6	6	6	NCBI RefSeq	GCF_029961325.1-RS_2025_06_12	2025-06-12	7163	6741	86	na
GCF_029961345.1	PRJNA224116	SAMN20674995	na	na	287	287	Pseudomonas aeruginosa	strain=2021CK-01198	na	latest	Complete Genome	Major	Full	2023-05-10	ASM2996134v1	Utah Public Health Laboratory Infectious Disease submission group	GCA_029961345.1	identical	https://ftp.ncbi.nlm.nih.gov/genomes/all/GCF/029/961/345/GCF_029961345.1_ASM2996134v1	na	na	na	haploid	bacteria	6549207	6549207	66.5	2	2	2	NCBI RefSeq	GCF_029961345.1-RS_2025_06_12	2025-06-12	6110	5965	79	na
GCF_029961385.1	PRJNA224116	SAMN20675023	na	na	287	287	Pseudomonas aeruginosa	strain=2021CK-01227	na	latest	Complete Genome	Major	Full	2023-05-10	ASM2996138v1	Utah Public Health Laboratory Infectious Disease submission group	GCA_029961385.1	identical	https://ftp.ncbi.nlm.nih.gov/genomes/all/GCF/029/961/385/GCF_029961385.1_ASM2996138v1	na	na	na	haploid	bacteria	6475465	6475465	66.5	1	1	1	NCBI RefSeq	GCF_029961385.1-RS_2025_06_12	2025-06-12	6001	5875	80	na
GCF_029961405.1	PRJNA224116	SAMN20675025	na	na	287	287	Pseudomonas aeruginosa	strain=2021CK-01229	na	latest	Complete Genome	Major	Full	2023-05-10	ASM2996140v1	Utah Public Health Laboratory Infectious Disease submission group	GCA_029961405.1	identical	https://ftp.ncbi.nlm.nih.gov/genomes/all/GCF/029/961/405/GCF_029961405.1_ASM2996140v1	na	na	na	haploid	bacteria	6474081	6474081	66.5	1	1	1	NCBI RefSeq	GCF_029961405.1-RS_2025_06_12	2025-06-12	6000	5875	80	na
GCF_029961425.1	PRJNA224116	SAMN21493821	na	na	287	287	Pseudomonas aeruginosa	strain=2021CK-01283	na	latest	Complete Genome	Major	Full	2023-05-10	ASM2996142v1	Utah Public Health Laboratory Infectious Disease submission group	GCA_029961425.1	identical	https://ftp.ncbi.nlm.nih.gov/genomes/all/GCF/029/961/425/GCF_029961425.1_ASM2996142v1	na	na	na	haploid	bacteria	6489094	6489094	66.5	1	1	1	NCBI RefSeq	GCF_029961425.1-RS_2025_06_12	2025-06-12	6024	5896	80	na
GCF_029961445.1	PRJNA224116	SAMN21493842	na	na	287	287	Pseudomonas aeruginosa	strain=2021CK-01315	na	latest	Complete Genome	Major	Full	2023-05-10	ASM2996144v1	Utah Public Health Laboratory Infectious Disease submission group	GCA_029961445.1	identical	https://ftp.ncbi.nlm.nih.gov/genomes/all/GCF/029/961/445/GCF_029961445.1_ASM2996144v1	na	na	na	haploid	bacteria	6596513	6596513	66.5	1	1	1	NCBI RefSeq	GCF_029961445.1-RS_2025_06_12	2025-06-12	6159	6021	79	na
GCF_029961465.1	PRJNA224116	SAMN22334930	na	na	287	287	Pseudomonas aeruginosa	strain=2021CK-01445	na	latest	Complete Genome	Major	Full	2023-05-10	ASM2996146v1	Utah Public Health Laboratory Infectious Disease submission group	GCA_029961465.1	identical	https://ftp.ncbi.nlm.nih.gov/genomes/all/GCF/029/961/465/GCF_029961465.1_ASM2996146v1	na	na	na	haploid	bacteria	6581794	6581794	66.5	1	1	1	NCBI RefSeq	GCF_029961465.1-RS_2025_06_12	2025-06-12	6125	5993	80	na
GCF_029961485.1	PRJNA224116	SAMN22933764	na	na	287	287	Pseudomonas aeruginosa	strain=2021CK-01536	na	latest	Complete Genome	Major	Full	2023-05-10	ASM2996148v1	Utah Public Health Laboratory Infectious Disease submission group	GCA_029961485.1	identical	https://ftp.ncbi.nlm.nih.gov/genomes/all/GCF/029/961/485/GCF_029961485.1_ASM2996148v1	na	na	na	haploid	bacteria	6374511	6374511	66.5	1	1	1	NCBI RefSeq	GCF_029961485.1-RS_2025_06_12	2025-06-12	5922	5730	79	na
GCF_029961505.1	PRJNA224116	SAMN22334977	na	na	287	287	Pseudomonas aeruginosa	strain=2021CK-01494	na	latest	Complete Genome	Major	Full	2023-05-10	ASM2996150v1	Utah Public Health Laboratory Infectious Disease submission group	GCA_029961505.1	identical	https://ftp.ncbi.nlm.nih.gov/genomes/all/GCF/029/961/505/GCF_029961505.1_ASM2996150v1	na	na	na	haploid	bacteria	6583426	6583426	66.5	1	1	1	NCBI RefSeq	GCF_029961505.1-RS_2025_06_12	2025-06-12	6122	5997	80	na
GCF_029961525.1	PRJNA224116	SAMN15907120	na	na	287	287	Pseudomonas aeruginosa	strain=2020CK-00185	na	latest	Complete Genome	Major	Full	2023-05-10	ASM2996152v1	Utah Public Health Laboratory Infectious Disease submission group	GCA_029961525.1	identical	https://ftp.ncbi.nlm.nih.gov/genomes/all/GCF/029/961/525/GCF_029961525.1_ASM2996152v1	na	na	na	haploid	bacteria	7182488	7182488	65.5	2	2	2	NCBI RefSeq	GCF_029961525.1-RS_2025_06_12	2025-06-12	6717	6489	83	na
GCF_029961545.1	PRJNA224116	SAMN15907155	na	na	287	287	Pseudomonas aeruginosa	strain=2020CK-00220	na	latest	Complete Genome	Major	Full	2023-05-10	ASM2996154v1	Utah Public Health Laboratory Infectious Disease submission group	GCA_029961545.1	identical	https://ftp.ncbi.nlm.nih.gov/genomes/all/GCF/029/961/545/GCF_029961545.1_ASM2996154v1	na	na	na	haploid	bacteria	6483169	6483169	66.5	1	1	1	NCBI RefSeq	GCF_029961545.1-RS_2025_06_12	2025-06-12	6051	5917	79	na
GCF_029961565.1	PRJNA224116	SAMN15907153	na	na	287	287	Pseudomonas aeruginosa	strain=2020CK-00218	na	latest	Complete Genome	Major	Full	2023-05-10	ASM2996156v1	Utah Public Health Laboratory Infectious Disease submission group	GCA_029961565.1	identical	https://ftp.ncbi.nlm.nih.gov/genomes/all/GCF/029/961/565/GCF_029961565.1_ASM2996156v1	na	na	na	haploid	bacteria	7130619	7130619	66	2	2	2	NCBI RefSeq	GCF_029961565.1-RS_2025_06_12	2025-06-12	6754	6585	85	na
GCF_029961585.1	PRJNA224116	SAMN15907152	na	na	287	287	Pseudomonas aeruginosa	strain=2020CK-00217	na	latest	Complete Genome	Major	Full	2023-05-10	ASM2996158v1	Utah Public Health Laboratory Infectious Disease submission group	GCA_029961585.1	identical	https://ftp.ncbi.nlm.nih.gov/genomes/all/GCF/029/961/585/GCF_029961585.1_ASM2996158v1	na	na	na	haploid	bacteria	7164971	7164971	65.5	1	1	1	NCBI RefSeq	GCF_029961585.1-RS_2025_06_12	2025-06-12	6734	6567	78	na
GCF_029961605.1	PRJNA224116	SAMN24965767	na	na	287	287	Pseudomonas aeruginosa	strain=2021CK-01851	na	latest	Complete Genome	Major	Full	2023-05-10	ASM2996160v1	Utah Public Health Laboratory Infectious Disease submission group	GCA_029961605.1	identical	https://ftp.ncbi.nlm.nih.gov/genomes/all/GCF/029/961/605/GCF_029961605.1_ASM2996160v1	na	na	na	haploid	bacteria	6440143	6440143	66.5	1	1	1	NCBI RefSeq	GCF_029961605.1-RS_2025_06_12	2025-06-12	5988	5867	80	na
GCF_029961625.1	PRJNA224116	SAMN25755503	na	na	287	287	Pseudomonas aeruginosa	strain=2022CK-00069	na	latest	Complete Genome	Major	Full	2023-05-10	ASM2996162v1	Utah Public Health Laboratory Infectious Disease submission group	GCA_029961625.1	identical	https://ftp.ncbi.nlm.nih.gov/genomes/all/GCF/029/961/625/GCF_029961625.1_ASM2996162v1	na	na	na	haploid	bacteria	7050520	7050520	66	2	2	2	NCBI RefSeq	GCF_029961625.1-RS_2025_06_12	2025-06-12	6718	6555	88	na
GCF_029961645.1	PRJNA224116	SAMN26028538	na	na	287	287	Pseudomonas aeruginosa	strain=2022CK-00096	na	latest	Complete Genome	Major	Full	2023-05-10	ASM2996164v1	Utah Public Health Laboratory Infectious Disease submission group	GCA_029961645.1	identical	https://ftp.ncbi.nlm.nih.gov/genomes/all/GCF/029/961/645/GCF_029961645.1_ASM2996164v1	na	na	na	haploid	bacteria	6986429	6986429	66	1	1	1	NCBI RefSeq	GCF_029961645.1-RS_2025_06_12	2025-06-12	6638	6456	82	na
GCF_029961665.1	PRJNA224116	SAMN20960115	na	na	287	287	Pseudomonas aeruginosa	strain=2021CK-01256	na	latest	Complete Genome	Major	Full	2023-05-10	ASM2996166v1	Utah Public Health Laboratory Infectious Disease submission group	GCA_029961665.1	identical	https://ftp.ncbi.nlm.nih.gov/genomes/all/GCF/029/961/665/GCF_029961665.1_ASM2996166v1	na	na	na	haploid	bacteria	6557834	6557834	66	1	1	1	NCBI RefSeq	GCF_029961665.1-RS_2025_06_12	2025-06-12	6101	5964	80	na
GCF_029962145.1	PRJNA224116	SAMN16822477	na	na	287	287	Pseudomonas aeruginosa	strain=2020CK-00443	na	latest	Complete Genome	Major	Full	2023-05-10	ASM2996214v1	Utah Public Health Laboratory Infectious Disease submission group	GCA_029962145.1	identical	https://ftp.ncbi.nlm.nih.gov/genomes/all/GCF/029/962/145/GCF_029962145.1_ASM2996214v1	na	na	na	haploid	bacteria	6978306	6978306	66	2	2	2	NCBI RefSeq	GCF_029962145.1-RS_2025_06_12	2025-06-12	6626	6434	82	na
GCF_029962165.1	PRJNA224116	SAMN25755502	na	na	287	287	Pseudomonas aeruginosa	strain=2022CK-00068	na	latest	Complete Genome	Major	Full	2023-05-10	ASM2996216v1	Utah Public Health Laboratory Infectious Disease submission group	GCA_029962165.1	identical	https://ftp.ncbi.nlm.nih.gov/genomes/all/GCF/029/962/165/GCF_029962165.1_ASM2996216v1	na	na	na	haploid	bacteria	7469983	7469983	65.5	2	2	2	NCBI RefSeq	GCF_029962165.1-RS_2025_06_12	2025-06-12	7181	7012	85	na
GCF_029962185.1	PRJNA224116	SAMN26564915	na	na	287	287	Pseudomonas aeruginosa	strain=2022CK-00160	na	latest	Complete Genome	Major	Full	2023-05-10	ASM2996218v1	Utah Public Health Laboratory Infectious Disease submission group	GCA_029962185.1	identical	https://ftp.ncbi.nlm.nih.gov/genomes/all/GCF/029/962/185/GCF_029962185.1_ASM2996218v1	na	na	na	haploid	bacteria	7161364	7161364	66	2	2	2	NCBI RefSeq	GCF_029962185.1-RS_2025_06_12	2025-06-12	6771	6589	81	na
GCF_029962205.1	PRJNA224116	SAMN23286170	na	na	287	287	Pseudomonas aeruginosa	strain=2021CK-01633	na	latest	Complete Genome	Major	Full	2023-05-10	ASM2996220v1	Utah Public Health Laboratory Infectious Disease submission group	GCA_029962205.1	identical	https://ftp.ncbi.nlm.nih.gov/genomes/all/GCF/029/962/205/GCF_029962205.1_ASM2996220v1	na	na	na	haploid	bacteria	7288284	7288284	65.5	1	1	1	NCBI RefSeq	GCF_029962205.1-RS_2025_06_12	2025-06-12	6903	6728	78	na
GCF_030028275.1	PRJNA224116	SAMN35005130	na	na	287	287	Pseudomonas aeruginosa	strain=SF416	na	latest	Complete Genome	Major	Full	2023-05-17	ASM3002827v1	Shanghai JiaoTong University	GCA_030028275.1	identical	https://ftp.ncbi.nlm.nih.gov/genomes/all/GCF/030/028/275/GCF_030028275.1_ASM3002827v1	na	na	na	haploid	bacteria	6423038	6423038	66	1	1	1	NCBI RefSeq	GCF_030028275.1-RS_2025_06_14	2025-06-14	5912	5782	80	na
GCF_030034615.1	PRJNA224116	SAMN33446046	na	na	287	287	Pseudomonas aeruginosa	strain=ZY94	na	latest	Complete Genome	Major	Full	2023-05-18	ASM3003461v1	The First Affiliated Hospital, Zhejiang University School of Medicine	GCA_030034615.1	identical	https://ftp.ncbi.nlm.nih.gov/genomes/all/GCF/030/034/615/GCF_030034615.1_ASM3003461v1	na	na	na	haploid	bacteria	7039758	7039758	66	2	2	2	NCBI RefSeq	GCF_030034615.1-RS_2025_06_15	2025-06-15	6580	6413	80	na
GCF_030034635.1	PRJNA224116	SAMN33446047	na	na	287	287	Pseudomonas aeruginosa	strain=ZY156	na	latest	Complete Genome	Major	Full	2023-05-18	ASM3003463v1	The First Affiliated Hospital, Zhejiang University School of Medicine	GCA_030034635.1	identical	https://ftp.ncbi.nlm.nih.gov/genomes/all/GCF/030/034/635/GCF_030034635.1_ASM3003463v1	na	na	na	haploid	bacteria	7045512	7045512	66	2	2	2	NCBI RefSeq	GCF_030034635.1-RS_2025_06_15	2025-06-15	6586	6422	80	na
GCF_030034655.1	PRJNA224116	SAMN33446052	na	na	287	287	Pseudomonas aeruginosa	strain=ZY36	na	latest	Complete Genome	Major	Full	2023-05-18	ASM3003465v1	The First Affiliated Hospital, Zhejiang University School of Medicine	GCA_030034655.1	identical	https://ftp.ncbi.nlm.nih.gov/genomes/all/GCF/030/034/655/GCF_030034655.1_ASM3003465v1	na	na	na	haploid	bacteria	7046433	7046433	66	2	2	2	NCBI RefSeq	GCF_030034655.1-RS_2025_06_15	2025-06-15	6585	6421	80	na
GCF_030034675.1	PRJNA224116	SAMN33446053	na	na	287	287	Pseudomonas aeruginosa	strain=ZY1710	na	latest	Complete Genome	Major	Full	2023-05-18	ASM3003467v1	The First Affiliated Hospital, Zhejiang University School of Medicine	GCA_030034675.1	identical	https://ftp.ncbi.nlm.nih.gov/genomes/all/GCF/030/034/675/GCF_030034675.1_ASM3003467v1	na	na	na	haploid	bacteria	7045932	7045932	66	2	2	2	NCBI RefSeq	GCF_030034675.1-RS_2025_06_15	2025-06-15	6586	6420	80	na
GCF_030121855.1	PRJNA224116	SAMN28004147	na	na	287	287	Pseudomonas aeruginosa	strain=NY5506	na	latest	Complete Genome	Major	Full	2023-05-26	ASM3012185v1	Beijing Institute of Microbiology and Epidemiology	GCA_030121855.1	identical	https://ftp.ncbi.nlm.nih.gov/genomes/all/GCF/030/121/855/GCF_030121855.1_ASM3012185v1	na	na	na	haploid	bacteria	6755261	6755261	66	2	2	2	NCBI RefSeq	GCF_030121855.1-RS_2025_06_21	2025-06-21	6344	6208	78	na
GCF_030121875.1	PRJNA224116	SAMN28004167	na	na	287	287	Pseudomonas aeruginosa	strain=NY5507	na	latest	Complete Genome	Major	Full	2023-05-26	ASM3012187v1	Beijing Institute of Microbiology and Epidemiology	GCA_030121875.1	identical	https://ftp.ncbi.nlm.nih.gov/genomes/all/GCF/030/121/875/GCF_030121875.1_ASM3012187v1	na	na	na	haploid	bacteria	6925568	6925568	66	3	3	3	NCBI RefSeq	GCF_030121875.1-RS_2025_06_21	2025-06-21	6520	6373	79	na
GCF_030121895.1	PRJNA224116	SAMN28004177	na	na	287	287	Pseudomonas aeruginosa	strain=NY5510	na	latest	Complete Genome	Major	Full	2023-05-26	ASM3012189v1	Beijing Institute of Microbiology and Epidemiology	GCA_030121895.1	identical	https://ftp.ncbi.nlm.nih.gov/genomes/all/GCF/030/121/895/GCF_030121895.1_ASM3012189v1	na	na	na	haploid	bacteria	6802141	6802141	66	2	2	2	NCBI RefSeq	GCF_030121895.1-RS_2025_06_21	2025-06-21	6449	6302	79	na
GCF_030121915.1	PRJNA224116	SAMN28004186	na	na	287	287	Pseudomonas aeruginosa	strain=NY5511	na	latest	Complete Genome	Major	Full	2023-05-26	ASM3012191v1	Beijing Institute of Microbiology and Epidemiology	GCA_030121915.1	identical	https://ftp.ncbi.nlm.nih.gov/genomes/all/GCF/030/121/915/GCF_030121915.1_ASM3012191v1	na	na	na	haploid	bacteria	6941060	6941060	66	3	3	3	NCBI RefSeq	GCF_030121915.1-RS_2025_06_21	2025-06-21	6531	6387	79	na
GCF_030121935.1	PRJNA224116	SAMN28004303	na	na	287	287	Pseudomonas aeruginosa	strain=NY5524	na	latest	Complete Genome	Major	Full	2023-05-26	ASM3012193v1	Beijing Institute of Microbiology and Epidemiology	GCA_030121935.1	identical	https://ftp.ncbi.nlm.nih.gov/genomes/all/GCF/030/121/935/GCF_030121935.1_ASM3012193v1	na	na	na	haploid	bacteria	7269449	7269449	65.5	3	3	3	NCBI RefSeq	GCF_030121935.1-RS_2025_06_20	2025-06-20	6980	6779	81	na
GCF_030121955.1	PRJNA224116	SAMN28004304	na	na	287	287	Pseudomonas aeruginosa	strain=NY5525	na	latest	Complete Genome	Major	Full	2023-05-26	ASM3012195v1	Beijing Institute of Microbiology and Epidemiology	GCA_030121955.1	identical	https://ftp.ncbi.nlm.nih.gov/genomes/all/GCF/030/121/955/GCF_030121955.1_ASM3012195v1	na	na	na	haploid	bacteria	6740322	6740322	66	1	1	1	NCBI RefSeq	GCF_030121955.1-RS_2025_06_21	2025-06-21	6455	6263	78	na
GCF_030121975.1	PRJNA224116	SAMN28004302	na	na	287	287	Pseudomonas aeruginosa	strain=NY5523	na	latest	Complete Genome	Major	Full	2023-05-26	ASM3012197v1	Beijing Institute of Microbiology and Epidemiology	GCA_030121975.1	identical	https://ftp.ncbi.nlm.nih.gov/genomes/all/GCF/030/121/975/GCF_030121975.1_ASM3012197v1	na	na	na	haploid	bacteria	6918147	6918147	66	1	1	1	NCBI RefSeq	GCF_030121975.1-RS_2025_06_20	2025-06-20	6471	6311	81	na
GCF_030121995.1	PRJNA224116	SAMN28004215	na	na	287	287	Pseudomonas aeruginosa	strain=NY5520	na	latest	Complete Genome	Major	Full	2023-05-26	ASM3012199v1	Beijing Institute of Microbiology and Epidemiology	GCA_030121995.1	identical	https://ftp.ncbi.nlm.nih.gov/genomes/all/GCF/030/121/995/GCF_030121995.1_ASM3012199v1	na	na	na	haploid	bacteria	6720609	6720609	66	4	4	4	NCBI RefSeq	GCF_030121995.1-RS_2025_06_21	2025-06-21	6382	6234	79	na
GCF_030122015.1	PRJNA224116	SAMN28004419	na	na	287	287	Pseudomonas aeruginosa	strain=NY5530	na	latest	Complete Genome	Major	Full	2023-05-26	ASM3012201v1	Beijing Institute of Microbiology and Epidemiology	GCA_030122015.1	identical	https://ftp.ncbi.nlm.nih.gov/genomes/all/GCF/030/122/015/GCF_030122015.1_ASM3012201v1	na	na	na	haploid	bacteria	7117478	7117478	65.5	4	4	4	NCBI RefSeq	GCF_030122015.1-RS_2025_06_20	2025-06-20	6735	6597	79	na
GCF_030122035.1	PRJNA224116	SAMN28004420	na	na	287	287	Pseudomonas aeruginosa	strain=NY5532	na	latest	Complete Genome	Major	Full	2023-05-26	ASM3012203v1	Beijing Institute of Microbiology and Epidemiology	GCA_030122035.1	identical	https://ftp.ncbi.nlm.nih.gov/genomes/all/GCF/030/122/035/GCF_030122035.1_ASM3012203v1	na	na	na	haploid	bacteria	7347548	7347548	65.5	3	3	3	NCBI RefSeq	GCF_030122035.1-RS_2025_06_21	2025-06-21	7043	6840	80	na
GCF_030122055.1	PRJNA224116	SAMN28004425	na	na	287	287	Pseudomonas aeruginosa	strain=NY5535	na	latest	Complete Genome	Major	Full	2023-05-26	ASM3012205v1	Beijing Institute of Microbiology and Epidemiology	GCA_030122055.1	identical	https://ftp.ncbi.nlm.nih.gov/genomes/all/GCF/030/122/055/GCF_030122055.1_ASM3012205v1	na	na	na	haploid	bacteria	6906526	6906526	65.5	3	3	3	NCBI RefSeq	GCF_030122055.1-RS_2025_06_21	2025-06-21	6602	6434	79	na
GCF_030122075.1	PRJNA224116	SAMN28004476	na	na	287	287	Pseudomonas aeruginosa	strain=NY11173	na	latest	Complete Genome	Major	Full	2023-05-26	ASM3012207v1	Beijing Institute of Microbiology and Epidemiology	GCA_030122075.1	identical	https://ftp.ncbi.nlm.nih.gov/genomes/all/GCF/030/122/075/GCF_030122075.1_ASM3012207v1	na	na	na	haploid	bacteria	6978918	6978918	65.5	2	2	2	NCBI RefSeq	GCF_030122075.1-RS_2025_06_21	2025-06-21	6605	6455	81	na
GCF_030122095.1	PRJNA224116	SAMN28004767	na	na	287	287	Pseudomonas aeruginosa	strain=NY11210	na	latest	Complete Genome	Major	Full	2023-05-26	ASM3012209v1	Beijing Institute of Microbiology and Epidemiology	GCA_030122095.1	identical	https://ftp.ncbi.nlm.nih.gov/genomes/all/GCF/030/122/095/GCF_030122095.1_ASM3012209v1	na	na	na	haploid	bacteria	6970081	6970081	66	2	2	2	NCBI RefSeq	GCF_030122095.1-RS_2025_06_22	2025-06-22	6562	6420	79	na
GCF_030122115.1	PRJNA224116	SAMN28004775	na	na	287	287	Pseudomonas aeruginosa	strain=NY11254	na	latest	Complete Genome	Major	Full	2023-05-26	ASM3012211v1	Beijing Institute of Microbiology and Epidemiology	GCA_030122115.1	identical	https://ftp.ncbi.nlm.nih.gov/genomes/all/GCF/030/122/115/GCF_030122115.1_ASM3012211v1	na	na	na	haploid	bacteria	7044511	7044511	66	1	1	1	NCBI RefSeq	GCF_030122115.1-RS_2025_06_21	2025-06-21	6626	6468	82	na
GCF_030122135.1	PRJNA224116	SAMN28004808	na	na	287	287	Pseudomonas aeruginosa	strain=NY13932	na	latest	Complete Genome	Major	Full	2023-05-26	ASM3012213v1	Beijing Institute of Microbiology and Epidemiology	GCA_030122135.1	identical	https://ftp.ncbi.nlm.nih.gov/genomes/all/GCF/030/122/135/GCF_030122135.1_ASM3012213v1	na	na	na	haploid	bacteria	6907196	6907196	65.5	3	3	3	NCBI RefSeq	GCF_030122135.1-RS_2025_06_21	2025-06-21	6497	6378	79	na
GCF_030122155.1	PRJNA224116	SAMN28005019	na	na	287	287	Pseudomonas aeruginosa	strain=NY13936	na	latest	Complete Genome	Major	Full	2023-05-26	ASM3012215v1	Beijing Institute of Microbiology and Epidemiology	GCA_030122155.1	identical	https://ftp.ncbi.nlm.nih.gov/genomes/all/GCF/030/122/155/GCF_030122155.1_ASM3012215v1	na	na	na	haploid	bacteria	6852346	6852346	66	1	1	1	NCBI RefSeq	GCF_030122155.1-RS_2025_06_21	2025-06-21	6383	6209	81	na
GCF_030183355.2	PRJNA224116	SAMN32721511	na	na	287	287	Pseudomonas aeruginosa	strain=CPO506	na	latest	Complete Genome	Major	Full	2024-04-05	NA	Monash University	GCA_030183355.2	identical	https://ftp.ncbi.nlm.nih.gov/genomes/all/GCF/030/183/355/GCF_030183355.2_NA	na	na	na	haploid	bacteria	7003428	7003428	66	1	1	1	NCBI RefSeq	GCF_030183355.2-RS_2025_04_28	2025-04-28	6558	6387	79	37553339
GCF_030183855.2	PRJNA224116	SAMN32721349	na	na	287	287	Pseudomonas aeruginosa	strain=CPO459	na	latest	Complete Genome	Major	Full	2024-04-05	NA	Monash University	GCA_030183855.2	identical	https://ftp.ncbi.nlm.nih.gov/genomes/all/GCF/030/183/855/GCF_030183855.2_NA	na	na	na	haploid	bacteria	7003799	7003799	66	1	1	1	NCBI RefSeq	GCF_030183855.2-RS_2025_04_28	2025-04-28	6557	6388	79	37553339
GCF_030185815.2	PRJNA224116	SAMN32721562	na	na	287	287	Pseudomonas aeruginosa	strain=CPO180	na	latest	Complete Genome	Major	Full	2024-04-05	NA	Monash University	GCA_030185815.2	identical	https://ftp.ncbi.nlm.nih.gov/genomes/all/GCF/030/185/815/GCF_030185815.2_NA	na	na	na	haploid	bacteria	6999575	6999575	66	1	1	1	NCBI RefSeq	GCF_030185815.2-RS_2025_04_28	2025-04-28	6557	6385	79	37553339
GCF_030185915.2	PRJNA224116	SAMN32721487	na	na	287	287	Pseudomonas aeruginosa	strain=CPO174	na	latest	Complete Genome	Major	Full	2024-04-05	NA	Monash University	GCA_030185915.2	identical	https://ftp.ncbi.nlm.nih.gov/genomes/all/GCF/030/185/915/GCF_030185915.2_NA	na	na	na	haploid	bacteria	6999091	6999091	66	1	1	1	NCBI RefSeq	GCF_030185915.2-RS_2025_04_28	2025-04-28	6552	6375	79	37553339
GCF_030186885.2	PRJNA224116	SAMN32721492	na	na	287	287	Pseudomonas aeruginosa	strain=CPO100	na	latest	Complete Genome	Major	Full	2024-04-05	NA	Monash University	GCA_030186885.2	identical	https://ftp.ncbi.nlm.nih.gov/genomes/all/GCF/030/186/885/GCF_030186885.2_NA	na	na	na	haploid	bacteria	7003110	7003110	66	1	1	1	NCBI RefSeq	GCF_030186885.2-RS_2025_04_28	2025-04-28	6558	6390	79	37553339
GCF_030253475.1	PRJNA224116	SAMN33329571	na	na	287	287	Pseudomonas aeruginosa	strain=22112	na	latest	Complete Genome	Major	Full	2023-06-12	ASM3025347v1	Case Western Reserve University	GCA_030253475.1	identical	https://ftp.ncbi.nlm.nih.gov/genomes/all/GCF/030/253/475/GCF_030253475.1_ASM3025347v1	na	na	na	haploid	bacteria	7082165	7082165	66	1	1	1	NCBI RefSeq	GCF_030253475.1-RS_2025_06_29	2025-06-29	6666	6425	80	37166191
GCF_030369815.1	PRJNA224116	SAMN35795876	na	na	287	287	Pseudomonas aeruginosa	strain=Fe8-1	na	latest	Complete Genome	Major	Full	2023-06-28	ASM3036981v1	Chulalongkorn University	GCA_030369815.1	identical	https://ftp.ncbi.nlm.nih.gov/genomes/all/GCF/030/369/815/GCF_030369815.1_ASM3036981v1	na	na	na	haploid	bacteria	6429397	6429397	66.5	1	1	1	NCBI RefSeq	GCF_030369815.1-RS_2025_07_14	2025-07-14	5945	5816	79	na
GCF_030369835.1	PRJNA224116	SAMN35795914	na	na	287	287	Pseudomonas aeruginosa	strain=Fe11-1	na	latest	Complete Genome	Major	Full	2023-06-28	ASM3036983v1	Chulalongkorn University	GCA_030369835.1	identical	https://ftp.ncbi.nlm.nih.gov/genomes/all/GCF/030/369/835/GCF_030369835.1_ASM3036983v1	na	na	na	haploid	bacteria	6392724	6392724	66.5	1	1	1	NCBI RefSeq	GCF_030369835.1-RS_2025_07_14	2025-07-14	5909	5785	79	na
GCF_030369855.1	PRJNA224116	SAMN35796076	na	na	287	287	Pseudomonas aeruginosa	strain=WS27-3	na	latest	Complete Genome	Major	Full	2023-06-28	ASM3036985v1	Chulalongkorn University	GCA_030369855.1	identical	https://ftp.ncbi.nlm.nih.gov/genomes/all/GCF/030/369/855/GCF_030369855.1_ASM3036985v1	na	na	na	haploid	bacteria	6457547	6457547	66.5	1	1	1	NCBI RefSeq	GCF_030369855.1-RS_2025_07_14	2025-07-14	5992	5877	80	na
GCF_030388285.1	PRJNA224116	SAMN29618125	na	na	287	287	Pseudomonas aeruginosa	strain=LG2-2	na	latest	Complete Genome	Major	Full	2023-07-03	ASM3038828v1	Huazhong Agricultural University	GCA_030388285.1	identical	https://ftp.ncbi.nlm.nih.gov/genomes/all/GCF/030/388/285/GCF_030388285.1_ASM3038828v1	na	na	na	haploid	bacteria	6343532	6343532	66.5	1	1	1	NCBI RefSeq	GCF_030388285.1-RS_2025_07_18	2025-07-18	5845	5740	79	na
GCF_030413195.1	PRJNA224116	SAMN35084065	na	na	287	287	Pseudomonas aeruginosa	strain=PA942	na	latest	Complete Genome	Major	Full	2023-07-09	ASM3041319v1	Zhejiang Provincial People's Hospital (Affiliated People's Hospital, Hangzhou Medical College)	GCA_030413195.1	identical	https://ftp.ncbi.nlm.nih.gov/genomes/all/GCF/030/413/195/GCF_030413195.1_ASM3041319v1	na	na	na	haploid	bacteria	7402462	7402462	65	2	2	2	NCBI RefSeq	GCF_030413195.1-RS_2025_07_21	2025-07-21	7160	6931	81	na
GCF_030436095.1	PRJNA224116	SAMN36292208	na	na	287	287	Pseudomonas aeruginosa	strain=PA272	na	latest	Complete Genome	Major	Full	2023-07-12	ASM3043609v1	Zhejiang Provincial People's Hospital (Affiliated People's Hospital, Hangzhou Medical College)	GCA_030436095.1	identical	https://ftp.ncbi.nlm.nih.gov/genomes/all/GCF/030/436/095/GCF_030436095.1_ASM3043609v1	na	na	na	haploid	bacteria	7208244	7208244	65.5	2	2	2	NCBI RefSeq	GCF_030436095.1-RS_2025_07_22	2025-07-22	6866	6700	81	na
GCF_030444495.1	PRJNA224116	SAMN36290998	na	na	287	287	Pseudomonas aeruginosa	strain=CW41	na	latest	Complete Genome	Major	Full	2023-07-13	ASM3044449v1	Monash University	GCA_030444495.1	identical	https://ftp.ncbi.nlm.nih.gov/genomes/all/GCF/030/444/495/GCF_030444495.1_ASM3044449v1	na	na	na	haploid	bacteria	6210214	6210214	66.5	1	1	1	NCBI RefSeq	GCF_030444495.1-RS_2025_07_23	2025-07-23	5761	5534	81	na
GCF_030444635.1	PRJNA224116	SAMN35794376	na	na	287	287	Pseudomonas aeruginosa	strain=TNP004	na	latest	Complete Genome	Major	Full	2023-07-13	ASM3044463v1	University of Liege	GCA_030444635.1	identical	https://ftp.ncbi.nlm.nih.gov/genomes/all/GCF/030/444/635/GCF_030444635.1_ASM3044463v1	na	na	na	haploid	bacteria	6264388	6264388	66.5	1	1	1	NCBI RefSeq	GCF_030444635.1-RS_2025_07_23	2025-07-23	5784	5666	79	na
GCF_030444675.1	PRJNA224116	SAMN35794378	na	na	287	287	Pseudomonas aeruginosa	strain=LG03	na	latest	Complete Genome	Major	Full	2023-07-13	ASM3044467v1	University of Liege	GCA_030444675.1	identical	https://ftp.ncbi.nlm.nih.gov/genomes/all/GCF/030/444/675/GCF_030444675.1_ASM3044467v1	na	na	na	haploid	bacteria	6264426	6264426	66.5	1	1	1	NCBI RefSeq	GCF_030444675.1-RS_2025_07_24	2025-07-24	5784	5666	79	na
GCF_030489625.1	PRJNA224116	SAMN36345607	na	na	287	287	Pseudomonas aeruginosa	strain=PA2500	na	latest	Complete Genome	Major	Full	2023-07-17	ASM3048962v1	Zhejiang Provincial People's Hospital (Affiliated People's Hospital, Hangzhou Medical College)	GCA_030489625.1	identical	https://ftp.ncbi.nlm.nih.gov/genomes/all/GCF/030/489/625/GCF_030489625.1_ASM3048962v1	na	na	na	haploid	bacteria	7213853	7213853	65.5	2	2	2	NCBI RefSeq	GCF_030489625.1-RS_2025_07_23	2025-07-23	6935	6639	87	na
GCF_030489645.1	PRJNA224116	SAMN36345843	na	na	287	287	Pseudomonas aeruginosa	strain=PA2209	na	latest	Complete Genome	Major	Full	2023-07-17	ASM3048964v1	Zhejiang Provincial People's Hospital (Affiliated People's Hospital, Hangzhou Medical College)	GCA_030489645.1	identical	https://ftp.ncbi.nlm.nih.gov/genomes/all/GCF/030/489/645/GCF_030489645.1_ASM3048964v1	na	na	na	haploid	bacteria	6767841	6767841	66	1	1	1	NCBI RefSeq	GCF_030489645.1-RS_2025_07_23	2025-07-23	6454	6250	81	na
GCF_030490735.1	PRJNA224116	SAMN36346258	na	na	287	287	Pseudomonas aeruginosa	strain=PA2818	na	latest	Complete Genome	Major	Full	2023-07-17	ASM3049073v1	Zhejiang Provincial People's Hospital (Affiliated People's Hospital, Hangzhou Medical College)	GCA_030490735.1	identical	https://ftp.ncbi.nlm.nih.gov/genomes/all/GCF/030/490/735/GCF_030490735.1_ASM3049073v1	na	na	na	haploid	bacteria	6927647	6927647	66	1	1	1	NCBI RefSeq	GCF_030490735.1-RS_2025_07_24	2025-07-24	6556	6345	88	na
GCF_030505595.1	PRJNA224116	SAMN36408992	na	na	287	287	Pseudomonas aeruginosa	strain=PA1045	na	latest	Complete Genome	Major	Full	2023-07-19	ASM3050559v1	Zhejiang Provincial People's Hospital (Affiliated People's Hospital, Hangzhou Medical College)	GCA_030505595.1	identical	https://ftp.ncbi.nlm.nih.gov/genomes/all/GCF/030/505/595/GCF_030505595.1_ASM3050559v1	na	na	na	haploid	bacteria	7008048	7008048	65.5	3	3	3	NCBI RefSeq	GCF_030505595.1-RS_2025_07_25	2025-07-25	6719	6541	79	na
GCF_030563585.1	PRJNA224116	SAMN36704194	na	na	287	287	Pseudomonas aeruginosa	strain=AU10241	AU10241_L13_Resistant	latest	Complete Genome	Major	Full	2023-08-01	ASM3056358v1	Bowling Green State University	GCA_030563585.1	identical	https://ftp.ncbi.nlm.nih.gov/genomes/all/GCF/030/563/585/GCF_030563585.1_ASM3056358v1	na	na	na	haploid	bacteria	6626157	6626157	66.5	1	1	1	NCBI RefSeq	GCF_030563585.1-RS_2025_08_18	2025-08-18	6167	5875	80	na
GCF_030563765.1	PRJNA224116	SAMN36704195	na	na	287	287	Pseudomonas aeruginosa	strain=AU10241	AU10241_L13_Control	latest	Complete Genome	Major	Full	2023-08-01	ASM3056376v1	Bowling Green State University	GCA_030563765.1	identical	https://ftp.ncbi.nlm.nih.gov/genomes/all/GCF/030/563/765/GCF_030563765.1_ASM3056376v1	na	na	na	haploid	bacteria	6626066	6626066	66.5	1	1	1	NCBI RefSeq	GCF_030563765.1-RS_2025_08_18	2025-08-18	6166	5873	80	na
GCF_030564045.1	PRJNA224116	SAMN36704193	na	na	287	287	Pseudomonas aeruginosa	strain=AU10241	na	latest	Complete Genome	Major	Full	2023-08-01	ASM3056404v1	Bowling Green State University	GCA_030564045.1	identical	https://ftp.ncbi.nlm.nih.gov/genomes/all/GCF/030/564/045/GCF_030564045.1_ASM3056404v1	na	na	na	haploid	bacteria	6626075	6626075	66.5	1	1	1	NCBI RefSeq	GCF_030564045.1-RS_2025_08_18	2025-08-18	6165	5874	80	na
GCF_030758435.1	PRJNA224116	SAMN36919166	na	na	287	287	Pseudomonas aeruginosa	strain=NY11352	na	latest	Complete Genome	Major	Full	2023-08-16	ASM3075843v1	Beijing Institute of Microbiology and Epidemiology	GCA_030758435.1	identical	https://ftp.ncbi.nlm.nih.gov/genomes/all/GCF/030/758/435/GCF_030758435.1_ASM3075843v1	na	na	na	haploid	bacteria	7060127	7060127	66	1	1	1	NCBI RefSeq	GCF_030758435.1-RS_2025_09_05	2025-09-05	6746	6562	86	na
GCF_030851965.2	PRJNA224116	SAMN36985094	na	na	287	287	Pseudomonas aeruginosa	strain=LACPHL-BACT-2023-00013	na	latest	Complete Genome	Major	Full	2025-03-07	ASM3085196v2	Los Angeles County Public Health Lab microbial pathogen submission group	GCA_030851965.2	identical	https://ftp.ncbi.nlm.nih.gov/genomes/all/GCF/030/851/965/GCF_030851965.2_ASM3085196v2	na	na	na	haploid	bacteria	7137564	7137564	66	1	1	1	NCBI RefSeq	GCF_030851965.2-RS_2025_03_06	2025-03-06	6651	6475	80	na
GCF_030866885.1	PRJNA224116	SAMN36795974	na	na	287	287	Pseudomonas aeruginosa	strain=SRMPA3860	na	latest	Complete Genome	Major	Full	2023-08-24	ASM3086688v1	The First Affiliated Hospital, Zhejiang University School of Medicine	GCA_030866885.1	identical	https://ftp.ncbi.nlm.nih.gov/genomes/all/GCF/030/866/885/GCF_030866885.1_ASM3086688v1	na	na	na	haploid	bacteria	6873630	6873630	65.5	2	2	2	NCBI RefSeq	GCF_030866885.1-RS_2025_09_11	2025-09-11	6469	6337	80	na
GCF_030866905.1	PRJNA224116	SAMN36795973	na	na	287	287	Pseudomonas aeruginosa	strain=ZYPA192	na	latest	Complete Genome	Major	Full	2023-08-24	ASM3086690v1	The First Affiliated Hospital, Zhejiang University School of Medicine	GCA_030866905.1	identical	https://ftp.ncbi.nlm.nih.gov/genomes/all/GCF/030/866/905/GCF_030866905.1_ASM3086690v1	na	na	na	haploid	bacteria	6960160	6960160	66	2	2	2	NCBI RefSeq	GCF_030866905.1-RS_2025_09_11	2025-09-11	6587	6417	79	na
GCF_030866925.2	PRJNA224116	SAMN36795972	na	na	287	287	Pseudomonas aeruginosa	strain=ZYPA162	na	latest	Complete Genome	Major	Full	2024-05-10	ASM3086692v2	The First Affiliated Hospital, Zhejiang University School of Medicine	GCA_030866925.2	identical	https://ftp.ncbi.nlm.nih.gov/genomes/all/GCF/030/866/925/GCF_030866925.2_ASM3086692v2	na	na	na	haploid	bacteria	7000781	7000781	65.5	2	2	2	NCBI RefSeq	GCF_030866925.2-RS_2024_12_02	2024-12-02	6591	6422	79	na
GCF_030908425.1	PRJNA224116	SAMN37016131	na	na	287	287	Pseudomonas aeruginosa	strain=pae001	na	latest	Complete Genome	Major	Full	2023-08-27	ASM3090842v1	Jiaozuo people's hospital	GCA_030908425.1	identical	https://ftp.ncbi.nlm.nih.gov/genomes/all/GCF/030/908/425/GCF_030908425.1_ASM3090842v1	na	na	na	haploid	bacteria	7553708	7553708	65	3	3	3	NCBI RefSeq	GCF_030908425.1-RS_2025_09_12	2025-09-12	7316	7121	82	na
GCF_030908445.1	PRJNA224116	SAMN37016128	na	na	287	287	Pseudomonas aeruginosa	strain=002	na	latest	Complete Genome	Major	Full	2023-08-27	ASM3090844v1	Jiaozuo people's hospital	GCA_030908445.1	identical	https://ftp.ncbi.nlm.nih.gov/genomes/all/GCF/030/908/445/GCF_030908445.1_ASM3090844v1	na	na	na	haploid	bacteria	6692524	6692524	66	1	1	1	NCBI RefSeq	GCF_030908445.1-RS_2025_09_12	2025-09-12	6191	6048	80	na
GCF_031211485.1	PRJNA224116	SAMN33818149	na	na	287	287	Pseudomonas aeruginosa	strain=SE5356	na	latest	Complete Genome	Major	Full	2023-09-06	ASM3121148v1	Beijing Institute of Microbiology and Epidemiology	GCA_031211485.1	identical	https://ftp.ncbi.nlm.nih.gov/genomes/all/GCF/031/211/485/GCF_031211485.1_ASM3121148v1	na	na	na	haploid	bacteria	6756543	6756543	66	1	1	1	NCBI RefSeq	GCF_031211485.1-RS_2025_09_19	2025-09-19	6274	6077	80	na
GCF_031212645.1	PRJNA224116	SAMN33819801	na	na	287	287	Pseudomonas aeruginosa	strain=NY11084	na	latest	Complete Genome	Major	Full	2023-09-06	ASM3121264v1	Beijing Institute of Microbiology and Epidemiology	GCA_031212645.1	identical	https://ftp.ncbi.nlm.nih.gov/genomes/all/GCF/031/212/645/GCF_031212645.1_ASM3121264v1	na	na	na	haploid	bacteria	6955381	6955381	66	1	1	1	NCBI RefSeq	GCF_031212645.1-RS_2025_09_19	2025-09-19	6644	6486	82	na
GCF_031218375.1	PRJNA224116	SAMN33819876	na	na	287	287	Pseudomonas aeruginosa	strain=NY11104	na	latest	Complete Genome	Major	Full	2023-09-06	ASM3121837v1	Beijing Institute of Microbiology and Epidemiology	GCA_031218375.1	identical	https://ftp.ncbi.nlm.nih.gov/genomes/all/GCF/031/218/375/GCF_031218375.1_ASM3121837v1	na	na	na	haploid	bacteria	6670151	6670151	66	1	1	1	NCBI RefSeq	GCF_031218375.1-RS_2025_09_20	2025-09-20	6287	6049	81	na
GCF_031219395.1	PRJNA224116	SAMN33819968	na	na	287	287	Pseudomonas aeruginosa	strain=NY5051	na	latest	Complete Genome	Major	Full	2023-09-06	ASM3121939v1	Beijing Institute of Microbiology and Epidemiology	GCA_031219395.1	identical	https://ftp.ncbi.nlm.nih.gov/genomes/all/GCF/031/219/395/GCF_031219395.1_ASM3121939v1	na	na	na	haploid	bacteria	7088996	7088996	66	1	1	1	NCBI RefSeq	GCF_031219395.1-RS_2025_09_20	2025-09-20	6681	6501	83	na
GCF_031220265.1	PRJNA224116	SAMN33820238	na	na	287	287	Pseudomonas aeruginosa	strain=NY7723	na	latest	Complete Genome	Major	Full	2023-09-06	ASM3122026v1	Beijing Institute of Microbiology and Epidemiology	GCA_031220265.1	identical	https://ftp.ncbi.nlm.nih.gov/genomes/all/GCF/031/220/265/GCF_031220265.1_ASM3122026v1	na	na	na	haploid	bacteria	7020185	7020185	66	1	1	1	NCBI RefSeq	GCF_031220265.1-RS_2025_09_20	2025-09-20	6648	6484	83	na
GCF_031221745.1	PRJNA224116	SAMN33821273	na	na	287	287	Pseudomonas aeruginosa	strain=NY7570	na	latest	Complete Genome	Major	Full	2023-09-06	ASM3122174v1	Beijing Institute of Microbiology and Epidemiology	GCA_031221745.1	identical	https://ftp.ncbi.nlm.nih.gov/genomes/all/GCF/031/221/745/GCF_031221745.1_ASM3122174v1	na	na	na	haploid	bacteria	6757553	6757553	66	1	1	1	NCBI RefSeq	GCF_031221745.1-RS_2025_09_22	2025-09-22	6319	6148	81	na
GCF_031222225.1	PRJNA224116	SAMN33821385	na	na	287	287	Pseudomonas aeruginosa	strain=NY7483	na	latest	Complete Genome	Major	Full	2023-09-06	ASM3122222v1	Beijing Institute of Microbiology and Epidemiology	GCA_031222225.1	identical	https://ftp.ncbi.nlm.nih.gov/genomes/all/GCF/031/222/225/GCF_031222225.1_ASM3122222v1	na	na	na	haploid	bacteria	6927849	6927849	66	1	1	1	NCBI RefSeq	GCF_031222225.1-RS_2025_09_20	2025-09-20	6433	6262	80	na
GCF_031223175.1	PRJNA224116	SAMN33822888	na	na	287	287	Pseudomonas aeruginosa	strain=NY4383	na	latest	Complete Genome	Major	Full	2023-09-06	ASM3122317v1	Beijing Institute of Microbiology and Epidemiology	GCA_031223175.1	identical	https://ftp.ncbi.nlm.nih.gov/genomes/all/GCF/031/223/175/GCF_031223175.1_ASM3122317v1	na	na	na	haploid	bacteria	7316070	7316070	66	1	1	1	NCBI RefSeq	GCF_031223175.1-RS_2025_09_20	2025-09-20	6998	6832	84	na
GCF_031224255.1	PRJNA224116	SAMN33825348	na	na	287	287	Pseudomonas aeruginosa	strain=NY7583	na	latest	Complete Genome	Major	Full	2023-09-06	ASM3122425v1	Beijing Institute of Microbiology and Epidemiology	GCA_031224255.1	identical	https://ftp.ncbi.nlm.nih.gov/genomes/all/GCF/031/224/255/GCF_031224255.1_ASM3122425v1	na	na	na	haploid	bacteria	7077359	7077359	66	2	2	2	NCBI RefSeq	GCF_031224255.1-RS_2025_09_22	2025-09-22	6812	6631	86	na
GCF_031224875.1	PRJNA224116	SAMN33826223	na	na	287	287	Pseudomonas aeruginosa	strain=NY11384	na	latest	Complete Genome	Major	Full	2023-09-06	ASM3122487v1	Beijing Institute of Microbiology and Epidemiology	GCA_031224875.1	identical	https://ftp.ncbi.nlm.nih.gov/genomes/all/GCF/031/224/875/GCF_031224875.1_ASM3122487v1	na	na	na	haploid	bacteria	6909576	6909576	66	2	2	2	NCBI RefSeq	GCF_031224875.1-RS_2025_09_20	2025-09-20	6586	6420	84	na
GCF_031326305.1	PRJNA224116	SAMN37159814	na	na	287	287	Pseudomonas aeruginosa	strain=ZYPA1927	na	latest	Complete Genome	Major	Full	2023-09-11	ASM3132630v1	The First Affiliated Hospital, Zhejiang University School of Medicine	GCA_031326305.1	identical	https://ftp.ncbi.nlm.nih.gov/genomes/all/GCF/031/326/305/GCF_031326305.1_ASM3132630v1	na	na	na	haploid	bacteria	6953545	6953545	66	2	2	2	NCBI RefSeq	GCF_031326305.1-RS_2024_12_15	2024-12-15	6476	6308	80	na
GCF_031326325.1	PRJNA224116	SAMN37157008	na	na	287	287	Pseudomonas aeruginosa	strain=ZYPA187	na	latest	Complete Genome	Major	Full	2023-09-11	ASM3132632v1	The First Affiliated Hospital, Zhejiang University School of Medicine	GCA_031326325.1	identical	https://ftp.ncbi.nlm.nih.gov/genomes/all/GCF/031/326/325/GCF_031326325.1_ASM3132632v1	na	na	na	haploid	bacteria	7190903	7190903	65.5	2	2	2	NCBI RefSeq	GCF_031326325.1-RS_2024_12_15	2024-12-15	6868	6715	83	na
GCF_031851725.1	PRJNA224116	SAMN37400331	na	na	287	287	Pseudomonas aeruginosa	strain=TJM4	na	latest	Complete Genome	Major	Full	2023-09-24	ASM3185172v1	Northwest University	GCA_031851725.1	identical	https://ftp.ncbi.nlm.nih.gov/genomes/all/GCF/031/851/725/GCF_031851725.1_ASM3185172v1	na	na	na	haploid	bacteria	7044507	7044507	66	1	1	1	NCBI RefSeq	GCF_031851725.1-RS_2024_12_20	2024-12-20	6619	6442	84	na
GCF_032231025.1	PRJNA224116	SAMN37404417	na	na	287	287	Pseudomonas aeruginosa	strain=Paer3771	na	latest	Complete Genome	Major	Full	2023-09-30	ASM3223102v1	National Center of Infectious and Parasitic Diseases	GCA_032231025.1	identical	https://ftp.ncbi.nlm.nih.gov/genomes/all/GCF/032/231/025/GCF_032231025.1_ASM3223102v1	na	na	na	haploid	bacteria	6960573	6960573	66	1	1	1	NCBI RefSeq	GCF_032231025.1-RS_2024_12_28	2024-12-28	6560	6415	83	na
GCF_032231045.1	PRJNA224116	SAMN37404410	na	na	287	287	Pseudomonas aeruginosa	strain=Paer3554	na	latest	Complete Genome	Major	Full	2023-09-30	ASM3223104v1	National Center of Infectious and Parasitic Diseases	GCA_032231045.1	identical	https://ftp.ncbi.nlm.nih.gov/genomes/all/GCF/032/231/045/GCF_032231045.1_ASM3223104v1	na	na	na	haploid	bacteria	6899894	6899894	66	1	1	1	NCBI RefSeq	GCF_032231045.1-RS_2024_12_28	2024-12-28	6405	6266	79	na
GCF_032231085.1	PRJNA224116	SAMN37404367	na	na	287	287	Pseudomonas aeruginosa	strain=Paer2090	na	latest	Complete Genome	Major	Full	2023-09-30	ASM3223108v1	National Center of Infectious and Parasitic Diseases	GCA_032231085.1	identical	https://ftp.ncbi.nlm.nih.gov/genomes/all/GCF/032/231/085/GCF_032231085.1_ASM3223108v1	na	na	na	haploid	bacteria	6790832	6790832	66	1	1	1	NCBI RefSeq	GCF_032231085.1-RS_2024_12_27	2024-12-27	6309	6173	79	na
GCF_032231105.1	PRJNA224116	SAMN37404386	na	na	287	287	Pseudomonas aeruginosa	strain=Paer3125	na	latest	Complete Genome	Major	Full	2023-09-30	ASM3223110v1	National Center of Infectious and Parasitic Diseases	GCA_032231105.1	identical	https://ftp.ncbi.nlm.nih.gov/genomes/all/GCF/032/231/105/GCF_032231105.1_ASM3223110v1	na	na	na	haploid	bacteria	6778234	6778234	66	2	2	2	NCBI RefSeq	GCF_032231105.1-RS_2024_12_27	2024-12-27	6274	6086	80	na
GCF_032252935.1	PRJNA224116	SAMN37453332	na	na	287	287	Pseudomonas aeruginosa	strain=CP-1	na	latest	Complete Genome	Major	Full	2023-10-02	ASM3225293v1	Harbin Institute of Technology	GCA_032252935.1	identical	https://ftp.ncbi.nlm.nih.gov/genomes/all/GCF/032/252/935/GCF_032252935.1_ASM3225293v1	na	na	na	haploid	bacteria	6655103	6655103	66	1	1	1	NCBI RefSeq	GCF_032252935.1-RS_2024_12_29	2024-12-29	6207	6060	81	na
GCF_032252955.1	PRJNA224116	SAMN37492478	na	na	287	287	Pseudomonas aeruginosa	strain=PARM_L1	na	latest	Complete Genome	Major	Full	2023-10-02	ASM3225295v1	Peking University People's Hospital	GCA_032252955.1	identical	https://ftp.ncbi.nlm.nih.gov/genomes/all/GCF/032/252/955/GCF_032252955.1_ASM3225295v1	na	na	na	haploid	bacteria	6468200	6468200	66.5	1	1	1	NCBI RefSeq	GCF_032252955.1-RS_2024_12_28	2024-12-28	6033	5867	80	na
GCF_032252975.1	PRJNA224116	SAMN37493051	na	na	287	287	Pseudomonas aeruginosa	strain=PARM_Z1	na	latest	Complete Genome	Major	Full	2023-10-02	ASM3225297v1	Peking University People's Hospital	GCA_032252975.1	identical	https://ftp.ncbi.nlm.nih.gov/genomes/all/GCF/032/252/975/GCF_032252975.1_ASM3225297v1	na	na	na	haploid	bacteria	6566704	6566704	66.5	1	1	1	NCBI RefSeq	GCF_032252975.1-RS_2024_12_29	2024-12-29	6107	5947	81	na
GCF_032292255.1	PRJNA224116	SAMN37649568	na	na	287	287	Pseudomonas aeruginosa	strain=2023CK-01249	na	latest	Complete Genome	Major	Full	2023-12-20	ASM3229225v2	Utah Public Health Laboratory Infectious Disease submission group	GCA_032292255.2	identical	https://ftp.ncbi.nlm.nih.gov/genomes/all/GCF/032/292/255/GCF_032292255.1_ASM3229225v2	na	na	na	haploid	bacteria	7037146	7037146	66	1	1	1	NCBI RefSeq	GCF_032292255.1-RS_2025_02_19	2025-02-19	6698	6548	82	na
GCF_032463705.1	PRJNA224116	SAMN37501216	na	na	287	287	Pseudomonas aeruginosa	strain=R18-20	na	latest	Complete Genome	Major	Full	2023-10-08	ASM3246370v1	The First Affiliated Hospital, Zhejiang University School of Medicine	GCA_032463705.1	identical	https://ftp.ncbi.nlm.nih.gov/genomes/all/GCF/032/463/705/GCF_032463705.1_ASM3246370v1	na	na	na	haploid	bacteria	6963896	6963896	66	2	2	2	NCBI RefSeq	GCF_032463705.1-RS_2024_12_31	2024-12-31	6515	6333	80	na
GCF_032598925.1	PRJNA224116	SAMN34473594	na	na	287	287	Pseudomonas aeruginosa	strain=NY3649	na	latest	Complete Genome	Major	Full	2023-10-12	ASM3259892v1	Beijing Institute of Microbiology and Epidemiology	GCA_032598925.1	identical	https://ftp.ncbi.nlm.nih.gov/genomes/all/GCF/032/598/925/GCF_032598925.1_ASM3259892v1	na	na	na	haploid	bacteria	6921578	6921578	66	1	1	1	NCBI RefSeq	GCF_032598925.1-RS_2025_01_07	2025-01-07	6558	6373	82	na
GCF_032681185.1	PRJNA224116	SAMN37648162	na	na	287	287	Pseudomonas aeruginosa	strain=UO299	na	latest	Complete Genome	Major	Full	2023-10-15	ASM3268118v1	Lawrence Berkeley National Laboratory	GCA_032681185.1	identical	https://ftp.ncbi.nlm.nih.gov/genomes/all/GCF/032/681/185/GCF_032681185.1_ASM3268118v1	na	na	na	haploid	bacteria	6882929	6882929	66	1	1	1	NCBI RefSeq	GCF_032681185.1-RS_2025_01_07	2025-01-07	6491	6340	80	na
GCF_032696765.1	PRJNA224116	SAMN30521252	na	na	287	287	Pseudomonas aeruginosa	strain=2718	na	latest	Complete Genome	Major	Full	2023-10-16	ASM3269676v1	Alicante Institute for Health and Biomedical Research (ISABIAL)	GCA_032696765.1	identical	https://ftp.ncbi.nlm.nih.gov/genomes/all/GCF/032/696/765/GCF_032696765.1_ASM3269676v1	na	na	na	haploid	bacteria	6445503	6445503	66.5	1	1	1	NCBI RefSeq	GCF_032696765.1-RS_2025_01_07	2025-01-07	5988	5850	80	na
GCF_032699645.1	PRJNA224116	SAMN30521439	na	na	287	287	Pseudomonas aeruginosa	strain=8247	na	latest	Complete Genome	Major	Full	2023-10-16	ASM3269964v1	Alicante Institute for Health and Biomedical Research (ISABIAL)	GCA_032699645.1	identical	https://ftp.ncbi.nlm.nih.gov/genomes/all/GCF/032/699/645/GCF_032699645.1_ASM3269964v1	na	na	na	haploid	bacteria	6936159	6936159	66	1	1	1	NCBI RefSeq	GCF_032699645.1-RS_2025_01_07	2025-01-07	6559	6392	88	na
GCF_032761935.1	PRJNA224116	SAMN37730772	na	na	287	287	Pseudomonas aeruginosa	strain=XM8	na	latest	Complete Genome	Major	Full	2023-10-17	ASM3276193v1	Taizhou University	GCA_032761935.1	identical	https://ftp.ncbi.nlm.nih.gov/genomes/all/GCF/032/761/935/GCF_032761935.1_ASM3276193v1	na	na	na	haploid	bacteria	6802202	6802202	66	1	1	1	NCBI RefSeq	GCF_032761935.1-RS_2025_01_07	2025-01-07	6429	6137	81	na
GCF_032811685.1	PRJNA224116	SAMN37713002	na	na	287	287	Pseudomonas aeruginosa	strain=GOM9	na	latest	Complete Genome	Major	Full	2023-10-18	ASM3281168v1	CIGoM	GCA_032811685.1	identical	https://ftp.ncbi.nlm.nih.gov/genomes/all/GCF/032/811/685/GCF_032811685.1_ASM3281168v1	na	na	na	haploid	bacteria	6889943	6889943	66	1	1	1	NCBI RefSeq	GCF_032811685.1-RS_2025_01_07	2025-01-07	6463	6312	80	na
GCF_032843885.3	PRJNA224116	SAMN37733290	na	na	287	287	Pseudomonas aeruginosa	strain=PSA9	na	latest	Complete Genome	Major	Full	2024-04-21	ASM3284388v3	University of Foggia	GCA_032843885.3	identical	https://ftp.ncbi.nlm.nih.gov/genomes/all/GCF/032/843/885/GCF_032843885.3_ASM3284388v3	na	na	na	haploid	bacteria	7107038	7107038	66	2	2	2	NCBI RefSeq	GCF_032843885.3-RS_2025_05_01	2025-05-01	6727	6573	83	na
GCF_032847385.1	PRJNA224116	SAMN37543188	na	na	287	287	Pseudomonas aeruginosa	strain=PA12	na	latest	Complete Genome	Major	Full	2023-10-19	ASM3284738v1	Changhai Hospital Affiliated to Naval Military Medical University	GCA_032847385.1	identical	https://ftp.ncbi.nlm.nih.gov/genomes/all/GCF/032/847/385/GCF_032847385.1_ASM3284738v1	na	na	na	haploid	bacteria	7462919	7462919	65	2	2	2	NCBI RefSeq	GCF_032847385.1-RS_2025_01_08	2025-01-08	7069	6882	80	na
GCF_032941915.1	PRJNA224116	SAMN27488910	na	na	287	287	Pseudomonas aeruginosa	strain=A6-17	na	latest	Complete Genome	Major	Full	2023-10-23	ASM3294191v1	Norwegian National Advisory Unit on Detection of Antimicrobial Resistance	GCA_032941915.1	identical	https://ftp.ncbi.nlm.nih.gov/genomes/all/GCF/032/941/915/GCF_032941915.1_ASM3294191v1	na	na	na	haploid	bacteria	6338611	6338611	66.5	1	1	1	NCBI RefSeq	GCF_032941915.1-RS_2025_01_09	2025-01-09	5870	5743	79	na
GCF_033216995.1	PRJNA224116	SAMN37928634	na	na	287	287	Pseudomonas aeruginosa	strain=HPA2660	na	latest	Complete Genome	Major	Full	2023-11-02	ASM3321699v1	Jeonbuk National University	GCA_033216995.1	identical	https://ftp.ncbi.nlm.nih.gov/genomes/all/GCF/033/216/995/GCF_033216995.1_ASM3321699v1	na	na	na	haploid	bacteria	6684200	6684200	66	1	1	1	NCBI RefSeq	GCF_033216995.1-RS_2025_03_10	2025-03-10	6288	6127	83	na
GCF_033217895.1	PRJNA224116	SAMN37928633	na	na	287	287	Pseudomonas aeruginosa	strain=HPA2120	na	latest	Complete Genome	Major	Full	2023-11-02	ASM3321789v1	Jeonbuk National University	GCA_033217895.1	identical	https://ftp.ncbi.nlm.nih.gov/genomes/all/GCF/033/217/895/GCF_033217895.1_ASM3321789v1	na	na	na	haploid	bacteria	6857498	6857498	66	3	3	3	NCBI RefSeq	GCF_033217895.1-RS_2025_03_10	2025-03-10	6437	6292	81	na
GCF_033219075.1	PRJNA224116	SAMN37928632	na	na	287	287	Pseudomonas aeruginosa	strain=HPA2017	na	latest	Complete Genome	Major	Full	2023-11-02	ASM3321907v1	Jeonbuk National University	GCA_033219075.1	identical	https://ftp.ncbi.nlm.nih.gov/genomes/all/GCF/033/219/075/GCF_033219075.1_ASM3321907v1	na	na	na	haploid	bacteria	6716928	6716928	66	1	1	1	NCBI RefSeq	GCF_033219075.1-RS_2025_03_10	2025-03-10	6308	6141	82	na
GCF_033219955.1	PRJNA224116	SAMN37928631	na	na	287	287	Pseudomonas aeruginosa	strain=HPA1406	na	latest	Complete Genome	Major	Full	2023-11-02	ASM3321995v1	Jeonbuk National University	GCA_033219955.1	identical	https://ftp.ncbi.nlm.nih.gov/genomes/all/GCF/033/219/955/GCF_033219955.1_ASM3321995v1	na	na	na	haploid	bacteria	7062540	7062540	66	2	2	2	NCBI RefSeq	GCF_033219955.1-RS_2025_03_11	2025-03-11	6703	6528	82	na
GCF_033221155.1	PRJNA224116	SAMN37928630	na	na	287	287	Pseudomonas aeruginosa	strain=HPA1346	na	latest	Complete Genome	Major	Full	2023-11-02	ASM3322115v1	Jeonbuk National University	GCA_033221155.1	identical	https://ftp.ncbi.nlm.nih.gov/genomes/all/GCF/033/221/155/GCF_033221155.1_ASM3322115v1	na	na	na	haploid	bacteria	6906674	6906674	66	2	2	2	NCBI RefSeq	GCF_033221155.1-RS_2025_03_10	2025-03-10	6507	6327	81	na
GCF_033222185.1	PRJNA224116	SAMN37928629	na	na	287	287	Pseudomonas aeruginosa	strain=HPA0875	na	latest	Complete Genome	Major	Full	2023-11-02	ASM3322218v1	Jeonbuk National University	GCA_033222185.1	identical	https://ftp.ncbi.nlm.nih.gov/genomes/all/GCF/033/222/185/GCF_033222185.1_ASM3322218v1	na	na	na	haploid	bacteria	6996622	6996622	66	3	3	3	NCBI RefSeq	GCF_033222185.1-RS_2025_03_11	2025-03-11	6667	6486	82	na
GCF_033223225.1	PRJNA224116	SAMN37928628	na	na	287	287	Pseudomonas aeruginosa	strain=HPA0663	na	latest	Complete Genome	Major	Full	2023-11-02	ASM3322322v1	Jeonbuk National University	GCA_033223225.1	identical	https://ftp.ncbi.nlm.nih.gov/genomes/all/GCF/033/223/225/GCF_033223225.1_ASM3322322v1	na	na	na	haploid	bacteria	6978799	6978799	66	2	2	2	NCBI RefSeq	GCF_033223225.1-RS_2025_03_10	2025-03-10	6569	6426	81	na
GCF_033224565.1	PRJNA224116	SAMN37928627	na	na	287	287	Pseudomonas aeruginosa	strain=HPA0384	na	latest	Complete Genome	Major	Full	2023-11-02	ASM3322456v1	Jeonbuk National University	GCA_033224565.1	identical	https://ftp.ncbi.nlm.nih.gov/genomes/all/GCF/033/224/565/GCF_033224565.1_ASM3322456v1	na	na	na	haploid	bacteria	7092547	7092547	66	4	4	4	NCBI RefSeq	GCF_033224565.1-RS_2025_03_10	2025-03-10	6722	6543	82	na
GCF_033225445.1	PRJNA224116	SAMN37928626	na	na	287	287	Pseudomonas aeruginosa	strain=HPA0124	na	latest	Complete Genome	Major	Full	2023-11-02	ASM3322544v1	Jeonbuk National University	GCA_033225445.1	identical	https://ftp.ncbi.nlm.nih.gov/genomes/all/GCF/033/225/445/GCF_033225445.1_ASM3322544v1	na	na	na	haploid	bacteria	6967382	6967382	66	1	1	1	NCBI RefSeq	GCF_033225445.1-RS_2025_03_11	2025-03-11	6562	6417	81	na
GCF_033226745.1	PRJNA224116	SAMN37928625	na	na	287	287	Pseudomonas aeruginosa	strain=HPA0044	na	latest	Complete Genome	Major	Full	2023-11-02	ASM3322674v1	Jeonbuk National University	GCA_033226745.1	identical	https://ftp.ncbi.nlm.nih.gov/genomes/all/GCF/033/226/745/GCF_033226745.1_ASM3322674v1	na	na	na	haploid	bacteria	7094632	7094632	66	2	2	2	NCBI RefSeq	GCF_033226745.1-RS_2025_03_10	2025-03-10	6748	6524	82	na
GCF_033227745.1	PRJNA224116	SAMN37928624	na	na	287	287	Pseudomonas aeruginosa	strain=HPA0698	na	latest	Complete Genome	Major	Full	2023-11-02	ASM3322774v1	Jeonbuk National University	GCA_033227745.1	identical	https://ftp.ncbi.nlm.nih.gov/genomes/all/GCF/033/227/745/GCF_033227745.1_ASM3322774v1	na	na	na	haploid	bacteria	6821161	6821161	66	3	3	3	NCBI RefSeq	GCF_033227745.1-RS_2025_03_10	2025-03-10	6372	6220	78	na
GCF_033228545.1	PRJNA224116	SAMN37928623	na	na	287	287	Pseudomonas aeruginosa	strain=HPA0310	na	latest	Complete Genome	Major	Full	2023-11-02	ASM3322854v1	Jeonbuk National University	GCA_033228545.1	identical	https://ftp.ncbi.nlm.nih.gov/genomes/all/GCF/033/228/545/GCF_033228545.1_ASM3322854v1	na	na	na	haploid	bacteria	6699188	6699188	66	2	2	2	NCBI RefSeq	GCF_033228545.1-RS_2025_03_11	2025-03-11	6290	6149	79	na
GCF_033229485.1	PRJNA224116	SAMN37928622	na	na	287	287	Pseudomonas aeruginosa	strain=HPA0271	na	latest	Complete Genome	Major	Full	2023-11-02	ASM3322948v1	Jeonbuk National University	GCA_033229485.1	identical	https://ftp.ncbi.nlm.nih.gov/genomes/all/GCF/033/229/485/GCF_033229485.1_ASM3322948v1	na	na	na	haploid	bacteria	6859397	6859397	66	2	2	2	NCBI RefSeq	GCF_033229485.1-RS_2025_03_10	2025-03-10	6523	6365	81	na
GCF_033230305.1	PRJNA224116	SAMN37928621	na	na	287	287	Pseudomonas aeruginosa	strain=HPA0170	na	latest	Complete Genome	Major	Full	2023-11-02	ASM3323030v1	Jeonbuk National University	GCA_033230305.1	identical	https://ftp.ncbi.nlm.nih.gov/genomes/all/GCF/033/230/305/GCF_033230305.1_ASM3323030v1	na	na	na	haploid	bacteria	6796361	6796361	66	3	3	3	NCBI RefSeq	GCF_033230305.1-RS_2025_03_10	2025-03-10	6344	6187	81	na
GCF_033232085.1	PRJNA224116	SAMN37928619	na	na	287	287	Pseudomonas aeruginosa	strain=HPA0118	na	latest	Complete Genome	Major	Full	2023-11-02	ASM3323208v1	Jeonbuk National University	GCA_033232085.1	identical	https://ftp.ncbi.nlm.nih.gov/genomes/all/GCF/033/232/085/GCF_033232085.1_ASM3323208v1	na	na	na	haploid	bacteria	6976144	6976144	66	2	2	2	NCBI RefSeq	GCF_033232085.1-RS_2025_03_10	2025-03-10	6621	6451	79	na
GCF_033335935.1	PRJNA224116	SAMN37951956	na	na	287	287	Pseudomonas aeruginosa	strain=CDC1270	na	latest	Complete Genome	Major	Full	2023-11-04	ASM3333593v1	University of Pittsburgh	GCA_033335935.1	identical	https://ftp.ncbi.nlm.nih.gov/genomes/all/GCF/033/335/935/GCF_033335935.1_ASM3333593v1	na	na	na	haploid	bacteria	7082821	7082821	66	1	1	1	NCBI RefSeq	GCF_033335935.1-RS_2025_03_20	2025-03-20	6663	6478	80	38265222
GCF_033374175.1	PRJNA224116	SAMN32803238	na	na	287	287	Pseudomonas aeruginosa	strain=CUVET21-397	na	latest	Complete Genome	Major	Full	2023-11-06	ASM3337417v1	Chulalongkorn University	GCA_033374175.1	identical	https://ftp.ncbi.nlm.nih.gov/genomes/all/GCF/033/374/175/GCF_033374175.1_ASM3337417v1	na	na	na	haploid	bacteria	6918551	6918551	66	1	1	1	NCBI RefSeq	GCF_033374175.1-RS_2025_02_24	2025-02-24	6409	6248	80	na
GCF_033375015.1	PRJNA224116	SAMN32803237	na	na	287	287	Pseudomonas aeruginosa	strain=CUVET20-956	na	latest	Complete Genome	Major	Full	2023-11-06	ASM3337501v1	Chulalongkorn University	GCA_033375015.1	identical	https://ftp.ncbi.nlm.nih.gov/genomes/all/GCF/033/375/015/GCF_033375015.1_ASM3337501v1	na	na	na	haploid	bacteria	6930946	6930946	66	1	1	1	NCBI RefSeq	GCF_033375015.1-RS_2025_02_24	2025-02-24	6480	6234	81	na
GCF_033375815.1	PRJNA224116	SAMN32803236	na	na	287	287	Pseudomonas aeruginosa	strain=CUVET18-860	na	latest	Complete Genome	Major	Full	2023-11-06	ASM3337581v1	Chulalongkorn University	GCA_033375815.1	identical	https://ftp.ncbi.nlm.nih.gov/genomes/all/GCF/033/375/815/GCF_033375815.1_ASM3337581v1	na	na	na	haploid	bacteria	6978549	6978549	66	1	1	1	NCBI RefSeq	GCF_033375815.1-RS_2025_02_24	2025-02-24	6548	6321	80	na
GCF_033392255.1	PRJNA224116	SAMN37709345	na	na	287	287	Pseudomonas aeruginosa	strain=PAO1F	na	latest	Complete Genome	Major	Full	2023-11-07	ASM3339225v1	Lawrence Berkeley National Laboratory	GCA_033392255.1	identical	https://ftp.ncbi.nlm.nih.gov/genomes/all/GCF/033/392/255/GCF_033392255.1_ASM3339225v1	na	na	na	haploid	bacteria	6275358	6275358	66.5	1	1	1	NCBI RefSeq	GCF_033392255.1-RS_2025_01_22	2025-01-22	5797	5676	79	na
GCF_033393195.1	PRJNA224116	SAMN37709346	na	na	287	287	Pseudomonas aeruginosa	na	FELIX_MS457	latest	Complete Genome	Major	Full	2023-11-07	ASM3339319v1	Lawrence Berkeley National Laboratory	GCA_033393195.1	identical	https://ftp.ncbi.nlm.nih.gov/genomes/all/GCF/033/393/195/GCF_033393195.1_ASM3339319v1	out of scope for the RefSeq project	na	na	haploid	bacteria	6274395	6274395	66.5	1	1	1	NCBI RefSeq	GCF_033393195.1-RS_2025_01_23	2025-01-23	5795	5675	79	na
GCF_033394235.1	PRJNA224116	SAMN37709347	na	na	287	287	Pseudomonas aeruginosa	na	FELIX_MS461	latest	Complete Genome	Major	Full	2023-11-07	ASM3339423v1	Lawrence Berkeley National Laboratory	GCA_033394235.1	identical	https://ftp.ncbi.nlm.nih.gov/genomes/all/GCF/033/394/235/GCF_033394235.1_ASM3339423v1	out of scope for the RefSeq project	na	na	haploid	bacteria	6270416	6270416	66.5	1	1	1	NCBI RefSeq	GCF_033394235.1-RS_2025_01_23	2025-01-23	5794	5671	79	na
GCF_033395015.1	PRJNA224116	SAMN37709348	na	na	287	287	Pseudomonas aeruginosa	na	FELIX_MS463	latest	Complete Genome	Major	Full	2023-11-07	ASM3339501v1	Lawrence Berkeley National Laboratory	GCA_033395015.1	identical	https://ftp.ncbi.nlm.nih.gov/genomes/all/GCF/033/395/015/GCF_033395015.1_ASM3339501v1	out of scope for the RefSeq project	na	na	haploid	bacteria	6310317	6310317	66.5	1	1	1	NCBI RefSeq	GCF_033395015.1-RS_2025_01_23	2025-01-23	5844	5722	79	na
GCF_033615795.1	PRJNA224116	SAMN38047953	na	na	287	287	Pseudomonas aeruginosa	strain=JBPA	na	latest	Complete Genome	Major	Full	2023-11-14	ASM3361579v1	National Institute of Agricultural Science	GCA_033615795.1	identical	https://ftp.ncbi.nlm.nih.gov/genomes/all/GCF/033/615/795/GCF_033615795.1_ASM3361579v1	na	na	na	haploid	bacteria	7352680	7352680	66	1	1	1	NCBI RefSeq	GCF_033615795.1-RS_2025_01_28	2025-01-28	7000	6834	79	na
GCF_033807835.1	PRJNA224116	SAMN34044671	na	na	287	287	Pseudomonas aeruginosa	strain=strain KUD2	na	latest	Complete Genome	Major	Full	2023-11-20	ASM3380783v1	Nigeria	GCA_033807835.1	identical	https://ftp.ncbi.nlm.nih.gov/genomes/all/GCF/033/807/835/GCF_033807835.1_ASM3380783v1	na	na	na	haploid	bacteria	6941065	6941065	66	1	1	1	NCBI RefSeq	GCF_033807835.1-RS_2025_01_31	2025-01-31	6490	6316	82	na
GCF_033971305.1	PRJNA224116	SAMN30942335	na	na	287	287	Pseudomonas aeruginosa	strain=DB-1	na	latest	Complete Genome	Major	Full	2023-11-28	ASM3397130v1	School of Life Science	GCA_033971305.1	identical	https://ftp.ncbi.nlm.nih.gov/genomes/all/GCF/033/971/305/GCF_033971305.1_ASM3397130v1	na	na	na	haploid	bacteria	7282144	7282144	66	1	1	1	NCBI RefSeq	GCF_033971305.1-RS_2025_02_24	2025-02-24	6984	6794	95	na
GCF_034120925.1	PRJNA224116	SAMN38646036	na	na	287	287	Pseudomonas aeruginosa	strain=2023CK-01480	na	latest	Complete Genome	Major	Full	2024-11-02	ASM3412092v2	Utah Public Health Laboratory Infectious Disease submission group	GCA_034120925.2	identical	https://ftp.ncbi.nlm.nih.gov/genomes/all/GCF/034/120/925/GCF_034120925.1_ASM3412092v2	na	na	na	haploid	bacteria	7158384	7158384	66	1	1	1	NCBI RefSeq	GCF_034120925.1-RS_2024_12_02	2024-12-02	6733	6564	78	na
GCF_034190815.1	PRJNA224116	SAMN38392819	na	na	287	287	Pseudomonas aeruginosa	strain=136790	na	latest	Complete Genome	Major	Full	2023-12-07	ASM3419081v1	Instituto de Higiene, Facultad de Medicina, Universidad de la Republica	GCA_034190815.1	identical	https://ftp.ncbi.nlm.nih.gov/genomes/all/GCF/034/190/815/GCF_034190815.1_ASM3419081v1	na	na	na	haploid	bacteria	6988579	6988579	66	1	1	1	NCBI RefSeq	GCF_034190815.1-RS_2025_02_08	2025-02-08	6576	6385	83	na
GCF_034438375.1	PRJNA224116	SAMN38701699	na	na	287	287	Pseudomonas aeruginosa	strain=19-3158	na	latest	Complete Genome	Major	Full	2023-12-18	ASM3443837v1	Zhengzhou University	GCA_034438375.1	identical	https://ftp.ncbi.nlm.nih.gov/genomes/all/GCF/034/438/375/GCF_034438375.1_ASM3443837v1	na	na	na	haploid	bacteria	7376277	7376277	65.5	2	2	2	NCBI RefSeq	GCF_034438375.1-RS_2025_02_19	2025-02-19	6953	6786	81	na
GCF_034480705.1	PRJNA224116	SAMN37212534	na	na	287	287	Pseudomonas aeruginosa	strain=FI-14/157	na	latest	Complete Genome	Major	Full	2023-12-19	ASM3448070v1	University of Florence, Florence, Italy	GCA_034480705.1	identical	https://ftp.ncbi.nlm.nih.gov/genomes/all/GCF/034/480/705/GCF_034480705.1_ASM3448070v1	na	na	na	haploid	bacteria	7066341	7066341	66	1	1	1	NCBI RefSeq	GCF_034480705.1-RS_2025_02_19	2025-02-19	6692	6542	81	na
GCF_034480885.1	PRJNA224116	SAMN37212751	na	na	287	287	Pseudomonas aeruginosa	strain=FI-17645	na	latest	Complete Genome	Major	Full	2023-12-19	ASM3448088v1	University of Florence, Florence, Italy	GCA_034480885.1	identical	https://ftp.ncbi.nlm.nih.gov/genomes/all/GCF/034/480/885/GCF_034480885.1_ASM3448088v1	na	na	na	haploid	bacteria	7132031	7132031	66	1	1	1	NCBI RefSeq	GCF_034480885.1-RS_2025_02_19	2025-02-19	6804	6651	81	na
GCF_035197065.1	PRJNA224116	SAMN37931712	na	na	287	287	Pseudomonas aeruginosa	strain=CPA0053	na	latest	Complete Genome	Major	Full	2024-01-02	ASM3519706v1	University of Montana	GCA_035197065.1	identical	https://ftp.ncbi.nlm.nih.gov/genomes/all/GCF/035/197/065/GCF_035197065.1_ASM3519706v1	na	na	na	haploid	bacteria	6822858	6822858	66	1	1	1	NCBI RefSeq	GCF_035197065.1-RS_2025_07_14	2025-07-14	6404	6275	80	38014273
GCF_035197965.1	PRJNA224116	SAMN37931713	na	na	287	287	Pseudomonas aeruginosa	strain=CPA0087	na	latest	Complete Genome	Major	Full	2024-01-02	ASM3519796v1	University of Montana	GCA_035197965.1	identical	https://ftp.ncbi.nlm.nih.gov/genomes/all/GCF/035/197/965/GCF_035197965.1_ASM3519796v1	na	na	na	haploid	bacteria	6830322	6830322	66	1	1	1	NCBI RefSeq	GCF_035197965.1-RS_2025_07_14	2025-07-14	6440	6303	81	38014273
GCF_035205985.1	PRJNA224116	SAMN37160979	na	na	287	287	Pseudomonas aeruginosa	strain=BJ86	na	latest	Complete Genome	Major	Full	2024-01-02	ASM3520598v1	Chinese Center for Disease Control and Prevention	GCA_035205985.1	identical	https://ftp.ncbi.nlm.nih.gov/genomes/all/GCF/035/205/985/GCF_035205985.1_ASM3520598v1	na	na	na	haploid	bacteria	7388189	7388189	65	2	2	2	NCBI RefSeq	GCF_035205985.1-RS_2025_02_26	2025-02-26	7142	6961	79	38088964
GCF_035557195.1	PRJNA224116	SAMN39334915	na	na	287	287	Pseudomonas aeruginosa	strain=2024CK-00032	na	latest	Complete Genome	Major	Full	2024-04-06	ASM3555719v2	Utah Public Health Laboratory Infectious Disease submission group	GCA_035557195.2	identical	https://ftp.ncbi.nlm.nih.gov/genomes/all/GCF/035/557/195/GCF_035557195.1_ASM3555719v2	na	na	na	haploid	bacteria	7296574	7296574	65.5	2	2	2	NCBI RefSeq	GCF_035557195.1-RS_2025_05_01	2025-05-01	6964	6775	82	na
GCF_035621175.1	PRJNA224116	SAMN38122038	na	na	287	287	Pseudomonas aeruginosa	strain=2023CK-01336	na	latest	Complete Genome	Major	Full	2024-01-14	ASM3562117v1	Utah Public Health Laboratory Infectious Disease submission group	GCA_035621175.1	identical	https://ftp.ncbi.nlm.nih.gov/genomes/all/GCF/035/621/175/GCF_035621175.1_ASM3562117v1	na	na	na	haploid	bacteria	7181357	7181357	65.5	1	1	1	NCBI RefSeq	GCF_035621175.1-RS_2025_03_09	2025-03-09	6768	6600	78	na
GCF_035621255.1	PRJNA224116	SAMN39085175	na	na	287	287	Pseudomonas aeruginosa	strain=ZM21	na	latest	Complete Genome	Major	Full	2024-01-14	ASM3562125v1	Zhejiang University	GCA_035621255.1	identical	https://ftp.ncbi.nlm.nih.gov/genomes/all/GCF/035/621/255/GCF_035621255.1_ASM3562125v1	na	na	na	haploid	bacteria	7084671	7084671	65.5	2	2	2	NCBI RefSeq	GCF_035621255.1-RS_2025_03_09	2025-03-09	6735	6575	84	na
GCF_035621395.1	PRJNA224116	SAMN36704776	na	na	287	287	Pseudomonas aeruginosa	strain=PA14-GFP	na	latest	Complete Genome	Major	Full	2024-01-14	ASM3562139v1	Emory University	GCA_035621395.1	identical	https://ftp.ncbi.nlm.nih.gov/genomes/all/GCF/035/621/395/GCF_035621395.1_ASM3562139v1	na	na	na	haploid	bacteria	6374651	6374651	66	1	1	1	NCBI RefSeq	GCF_035621395.1-RS_2025_03_09	2025-03-09	5892	5756	80	na
GCF_035666215.1	PRJNA224116	SAMN39278653	na	na	287	287	Pseudomonas aeruginosa	strain=L3	na	latest	Complete Genome	Major	Full	2024-01-16	ASM3566621v1	School of Life Sciences and Chemistry	GCA_035666215.1	identical	https://ftp.ncbi.nlm.nih.gov/genomes/all/GCF/035/666/215/GCF_035666215.1_ASM3566621v1	na	na	na	haploid	bacteria	6389938	6389938	66.5	1	1	1	NCBI RefSeq	GCF_035666215.1-RS_2025_03_09	2025-03-09	5916	5783	79	na
GCF_035966595.2	PRJNA224116	SAMN39450116	na	na	287	287	Pseudomonas aeruginosa	strain=CWC0815	na	latest	Complete Genome	Major	Full	2025-01-23	ASM3596659v2	The First Affiliated Hospital, Zhejiang University School of Medicine	GCA_035966595.2	identical	https://ftp.ncbi.nlm.nih.gov/genomes/all/GCF/035/966/595/GCF_035966595.2_ASM3596659v2	na	na	na	haploid	bacteria	6274523	6274523	66.5	1	1	1	NCBI RefSeq	GCF_035966595.2-RS_2025_01_23	2025-01-23	5844	5721	79	na
GCF_035984435.1	PRJNA224116	SAMN39265383	na	na	287	287	Pseudomonas aeruginosa	strain=Tongji	na	latest	Complete Genome	Major	Full	2024-01-23	ASM3598443v1	Tongji Hospital, Tongji Medical College, Huazhong University of Science and Technology	GCA_035984435.1	identical	https://ftp.ncbi.nlm.nih.gov/genomes/all/GCF/035/984/435/GCF_035984435.1_ASM3598443v1	na	na	na	haploid	bacteria	6369381	6369381	66.5	1	1	1	NCBI RefSeq	GCF_035984435.1-RS_2025_03_10	2025-03-10	5904	5786	81	na
GCF_036232065.1	PRJNA224116	SAMN32413579	na	na	287	287	Pseudomonas aeruginosa	strain=LRJ32	na	latest	Complete Genome	Major	Full	2024-01-26	ASM3623206v1	Technical University of Denmark	GCA_036232065.1	identical	https://ftp.ncbi.nlm.nih.gov/genomes/all/GCF/036/232/065/GCF_036232065.1_ASM3623206v1	na	na	na	haploid	bacteria	7170868	7170868	66	1	1	1	NCBI RefSeq	GCF_036232065.1-RS_2025_03_12	2025-03-12	6843	6685	83	na
GCF_036232085.1	PRJNA224116	SAMN32413578	na	na	287	287	Pseudomonas aeruginosa	strain=F078	na	latest	Complete Genome	Major	Full	2024-01-26	ASM3623208v1	Technical University of Denmark	GCA_036232085.1	identical	https://ftp.ncbi.nlm.nih.gov/genomes/all/GCF/036/232/085/GCF_036232085.1_ASM3623208v1	na	na	na	haploid	bacteria	7070483	7070483	66	1	1	1	NCBI RefSeq	GCF_036232085.1-RS_2025_03_12	2025-03-12	6702	6539	85	na
GCF_036232105.1	PRJNA224116	SAMN32413577	na	na	287	287	Pseudomonas aeruginosa	strain=F077	na	latest	Complete Genome	Major	Full	2024-01-26	ASM3623210v1	Technical University of Denmark	GCA_036232105.1	identical	https://ftp.ncbi.nlm.nih.gov/genomes/all/GCF/036/232/105/GCF_036232105.1_ASM3623210v1	na	na	na	haploid	bacteria	6625749	6625749	66	3	3	3	NCBI RefSeq	GCF_036232105.1-RS_2025_03_12	2025-03-12	6211	6049	79	na
GCF_036232125.1	PRJNA224116	SAMN32413576	na	na	287	287	Pseudomonas aeruginosa	strain=F076	na	latest	Complete Genome	Major	Full	2024-01-26	ASM3623212v1	Technical University of Denmark	GCA_036232125.1	identical	https://ftp.ncbi.nlm.nih.gov/genomes/all/GCF/036/232/125/GCF_036232125.1_ASM3623212v1	na	na	na	haploid	bacteria	7063814	7063814	65.5	2	2	2	NCBI RefSeq	GCF_036232125.1-RS_2025_03_12	2025-03-12	6667	6502	82	na
GCF_036232145.1	PRJNA224116	SAMN32413575	na	na	287	287	Pseudomonas aeruginosa	strain=F075	na	latest	Complete Genome	Major	Full	2024-01-26	ASM3623214v1	Technical University of Denmark	GCA_036232145.1	identical	https://ftp.ncbi.nlm.nih.gov/genomes/all/GCF/036/232/145/GCF_036232145.1_ASM3623214v1	na	na	na	haploid	bacteria	6484210	6484210	66.5	1	1	1	NCBI RefSeq	GCF_036232145.1-RS_2025_03_12	2025-03-12	6006	5870	79	na
GCF_036232165.1	PRJNA224116	SAMN32413574	na	na	287	287	Pseudomonas aeruginosa	strain=F074	na	latest	Complete Genome	Major	Full	2024-01-26	ASM3623216v1	Technical University of Denmark	GCA_036232165.1	identical	https://ftp.ncbi.nlm.nih.gov/genomes/all/GCF/036/232/165/GCF_036232165.1_ASM3623216v1	na	na	na	haploid	bacteria	6406245	6406245	66.5	1	1	1	NCBI RefSeq	GCF_036232165.1-RS_2025_03_12	2025-03-12	5908	5771	79	na
GCF_036232185.1	PRJNA224116	SAMN32413573	na	na	287	287	Pseudomonas aeruginosa	strain=F073	na	latest	Complete Genome	Major	Full	2024-01-26	ASM3623218v1	Technical University of Denmark	GCA_036232185.1	identical	https://ftp.ncbi.nlm.nih.gov/genomes/all/GCF/036/232/185/GCF_036232185.1_ASM3623218v1	na	na	na	haploid	bacteria	6844990	6844990	66	1	1	1	NCBI RefSeq	GCF_036232185.1-RS_2025_03_12	2025-03-12	6437	6301	82	na
GCF_036232205.1	PRJNA224116	SAMN32413572	na	na	287	287	Pseudomonas aeruginosa	strain=F072	na	latest	Complete Genome	Major	Full	2024-01-26	ASM3623220v1	Technical University of Denmark	GCA_036232205.1	identical	https://ftp.ncbi.nlm.nih.gov/genomes/all/GCF/036/232/205/GCF_036232205.1_ASM3623220v1	na	na	na	haploid	bacteria	6741345	6741345	66	1	1	1	NCBI RefSeq	GCF_036232205.1-RS_2025_03_12	2025-03-12	6274	6133	79	na
GCF_036232225.1	PRJNA224116	SAMN32413571	na	na	287	287	Pseudomonas aeruginosa	strain=F071	na	latest	Complete Genome	Major	Full	2024-01-26	ASM3623222v1	Technical University of Denmark	GCA_036232225.1	identical	https://ftp.ncbi.nlm.nih.gov/genomes/all/GCF/036/232/225/GCF_036232225.1_ASM3623222v1	na	na	na	haploid	bacteria	6821696	6821696	66	1	1	1	NCBI RefSeq	GCF_036232225.1-RS_2025_03_12	2025-03-12	6378	6221	83	na
GCF_036232245.1	PRJNA224116	SAMN32413570	na	na	287	287	Pseudomonas aeruginosa	strain=F070	na	latest	Complete Genome	Major	Full	2024-01-26	ASM3623224v1	Technical University of Denmark	GCA_036232245.1	identical	https://ftp.ncbi.nlm.nih.gov/genomes/all/GCF/036/232/245/GCF_036232245.1_ASM3623224v1	na	na	na	haploid	bacteria	6349770	6349770	66.5	1	1	1	NCBI RefSeq	GCF_036232245.1-RS_2025_03_12	2025-03-12	5944	5819	79	na
GCF_036232265.1	PRJNA224116	SAMN32413569	na	na	287	287	Pseudomonas aeruginosa	strain=F069	na	latest	Complete Genome	Major	Full	2024-01-26	ASM3623226v1	Technical University of Denmark	GCA_036232265.1	identical	https://ftp.ncbi.nlm.nih.gov/genomes/all/GCF/036/232/265/GCF_036232265.1_ASM3623226v1	na	na	na	haploid	bacteria	6463324	6463324	66.5	1	1	1	NCBI RefSeq	GCF_036232265.1-RS_2025_03_12	2025-03-12	6011	5889	79	na
GCF_036232285.1	PRJNA224116	SAMN32413568	na	na	287	287	Pseudomonas aeruginosa	strain=F068	na	latest	Complete Genome	Major	Full	2024-01-26	ASM3623228v1	Technical University of Denmark	GCA_036232285.1	identical	https://ftp.ncbi.nlm.nih.gov/genomes/all/GCF/036/232/285/GCF_036232285.1_ASM3623228v1	na	na	na	haploid	bacteria	6692538	6692538	65.5	2	2	2	NCBI RefSeq	GCF_036232285.1-RS_2025_03_12	2025-03-12	6432	6270	84	na
GCF_036232305.1	PRJNA224116	SAMN32413567	na	na	287	287	Pseudomonas aeruginosa	strain=F067	na	latest	Complete Genome	Major	Full	2024-01-26	ASM3623230v1	Technical University of Denmark	GCA_036232305.1	identical	https://ftp.ncbi.nlm.nih.gov/genomes/all/GCF/036/232/305/GCF_036232305.1_ASM3623230v1	na	na	na	haploid	bacteria	6371888	6371888	66.5	1	1	1	NCBI RefSeq	GCF_036232305.1-RS_2025_03_12	2025-03-12	5885	5764	79	na
GCF_036232325.1	PRJNA224116	SAMN32413566	na	na	287	287	Pseudomonas aeruginosa	strain=F066	na	latest	Complete Genome	Major	Full	2024-01-26	ASM3623232v1	Technical University of Denmark	GCA_036232325.1	identical	https://ftp.ncbi.nlm.nih.gov/genomes/all/GCF/036/232/325/GCF_036232325.1_ASM3623232v1	na	na	na	haploid	bacteria	6623485	6623485	66.5	1	1	1	NCBI RefSeq	GCF_036232325.1-RS_2025_03_12	2025-03-12	6171	6039	81	na
GCF_036232345.1	PRJNA224116	SAMN32413565	na	na	287	287	Pseudomonas aeruginosa	strain=F065	na	latest	Complete Genome	Major	Full	2024-01-26	ASM3623234v1	Technical University of Denmark	GCA_036232345.1	identical	https://ftp.ncbi.nlm.nih.gov/genomes/all/GCF/036/232/345/GCF_036232345.1_ASM3623234v1	na	na	na	haploid	bacteria	6983747	6983747	66	2	2	2	NCBI RefSeq	GCF_036232345.1-RS_2025_03_12	2025-03-12	6613	6454	80	na
GCF_036232365.1	PRJNA224116	SAMN32413564	na	na	287	287	Pseudomonas aeruginosa	strain=F064	na	latest	Complete Genome	Major	Full	2024-01-26	ASM3623236v1	Technical University of Denmark	GCA_036232365.1	identical	https://ftp.ncbi.nlm.nih.gov/genomes/all/GCF/036/232/365/GCF_036232365.1_ASM3623236v1	na	na	na	haploid	bacteria	6885825	6885825	66	2	2	2	NCBI RefSeq	GCF_036232365.1-RS_2025_03_12	2025-03-12	6497	6341	81	na
GCF_036232385.1	PRJNA224116	SAMN32413563	na	na	287	287	Pseudomonas aeruginosa	strain=F063	na	latest	Complete Genome	Major	Full	2024-01-26	ASM3623238v1	Technical University of Denmark	GCA_036232385.1	identical	https://ftp.ncbi.nlm.nih.gov/genomes/all/GCF/036/232/385/GCF_036232385.1_ASM3623238v1	na	na	na	haploid	bacteria	6846089	6846089	66	2	2	2	NCBI RefSeq	GCF_036232385.1-RS_2025_03_12	2025-03-12	6505	6359	83	na
GCF_036232405.1	PRJNA224116	SAMN32413562	na	na	287	287	Pseudomonas aeruginosa	strain=F062	na	latest	Complete Genome	Major	Full	2024-01-26	ASM3623240v1	Technical University of Denmark	GCA_036232405.1	identical	https://ftp.ncbi.nlm.nih.gov/genomes/all/GCF/036/232/405/GCF_036232405.1_ASM3623240v1	na	na	na	haploid	bacteria	6951289	6951289	66	1	1	1	NCBI RefSeq	GCF_036232405.1-RS_2025_03_12	2025-03-12	6589	6434	87	na
GCF_036232425.1	PRJNA224116	SAMN32413561	na	na	287	287	Pseudomonas aeruginosa	strain=F061	na	latest	Complete Genome	Major	Full	2024-01-26	ASM3623242v1	Technical University of Denmark	GCA_036232425.1	identical	https://ftp.ncbi.nlm.nih.gov/genomes/all/GCF/036/232/425/GCF_036232425.1_ASM3623242v1	na	na	na	haploid	bacteria	7362958	7362958	65.5	3	3	3	NCBI RefSeq	GCF_036232425.1-RS_2025_03_12	2025-03-12	6970	6801	79	na
GCF_036232455.1	PRJNA224116	SAMN32413560	na	na	287	287	Pseudomonas aeruginosa	strain=F060	na	latest	Complete Genome	Major	Full	2024-01-26	ASM3623245v1	Technical University of Denmark	GCA_036232455.1	identical	https://ftp.ncbi.nlm.nih.gov/genomes/all/GCF/036/232/455/GCF_036232455.1_ASM3623245v1	na	na	na	haploid	bacteria	6701210	6701210	66	1	1	1	NCBI RefSeq	GCF_036232455.1-RS_2025_03_12	2025-03-12	6225	6087	80	na
GCF_036232495.1	PRJNA224116	SAMN32413559	na	na	287	287	Pseudomonas aeruginosa	strain=F059	na	latest	Complete Genome	Major	Full	2024-01-26	ASM3623249v1	Technical University of Denmark	GCA_036232495.1	identical	https://ftp.ncbi.nlm.nih.gov/genomes/all/GCF/036/232/495/GCF_036232495.1_ASM3623249v1	na	na	na	haploid	bacteria	6355885	6355885	66.5	1	1	1	NCBI RefSeq	GCF_036232495.1-RS_2025_03_12	2025-03-12	5909	5794	81	na
GCF_036232525.1	PRJNA224116	SAMN32413558	na	na	287	287	Pseudomonas aeruginosa	strain=F058	na	latest	Complete Genome	Major	Full	2024-01-26	ASM3623252v1	Technical University of Denmark	GCA_036232525.1	identical	https://ftp.ncbi.nlm.nih.gov/genomes/all/GCF/036/232/525/GCF_036232525.1_ASM3623252v1	na	na	na	haploid	bacteria	6466287	6466287	66.5	1	1	1	NCBI RefSeq	GCF_036232525.1-RS_2025_03_12	2025-03-12	6007	5852	79	na
GCF_036232565.1	PRJNA224116	SAMN32413557	na	na	287	287	Pseudomonas aeruginosa	strain=F057	na	latest	Complete Genome	Major	Full	2024-01-26	ASM3623256v1	Technical University of Denmark	GCA_036232565.1	identical	https://ftp.ncbi.nlm.nih.gov/genomes/all/GCF/036/232/565/GCF_036232565.1_ASM3623256v1	na	na	na	haploid	bacteria	6667486	6667486	66.5	1	1	1	NCBI RefSeq	GCF_036232565.1-RS_2025_03_12	2025-03-12	6290	6149	82	na
GCF_036232585.1	PRJNA224116	SAMN32413556	na	na	287	287	Pseudomonas aeruginosa	strain=F056	na	latest	Complete Genome	Major	Full	2024-01-26	ASM3623258v1	Technical University of Denmark	GCA_036232585.1	identical	https://ftp.ncbi.nlm.nih.gov/genomes/all/GCF/036/232/585/GCF_036232585.1_ASM3623258v1	na	na	na	haploid	bacteria	6805381	6805381	66	1	1	1	NCBI RefSeq	GCF_036232585.1-RS_2025_03_12	2025-03-12	6405	6272	79	na
GCF_036232605.1	PRJNA224116	SAMN32413555	na	na	287	287	Pseudomonas aeruginosa	strain=F055	na	latest	Complete Genome	Major	Full	2024-01-26	ASM3623260v1	Technical University of Denmark	GCA_036232605.1	identical	https://ftp.ncbi.nlm.nih.gov/genomes/all/GCF/036/232/605/GCF_036232605.1_ASM3623260v1	na	na	na	haploid	bacteria	6805380	6805380	66	1	1	1	NCBI RefSeq	GCF_036232605.1-RS_2025_03_12	2025-03-12	6403	6270	79	na
GCF_036232625.1	PRJNA224116	SAMN32413554	na	na	287	287	Pseudomonas aeruginosa	strain=F054	na	latest	Complete Genome	Major	Full	2024-01-26	ASM3623262v1	Technical University of Denmark	GCA_036232625.1	identical	https://ftp.ncbi.nlm.nih.gov/genomes/all/GCF/036/232/625/GCF_036232625.1_ASM3623262v1	na	na	na	haploid	bacteria	6539580	6539580	66.5	1	1	1	NCBI RefSeq	GCF_036232625.1-RS_2025_03_12	2025-03-12	6120	5976	80	na
GCF_036232645.1	PRJNA224116	SAMN32413553	na	na	287	287	Pseudomonas aeruginosa	strain=F053	na	latest	Complete Genome	Major	Full	2024-01-26	ASM3623264v1	Technical University of Denmark	GCA_036232645.1	identical	https://ftp.ncbi.nlm.nih.gov/genomes/all/GCF/036/232/645/GCF_036232645.1_ASM3623264v1	na	na	na	haploid	bacteria	6427097	6427097	66	1	1	1	NCBI RefSeq	GCF_036232645.1-RS_2025_03_12	2025-03-12	6044	5920	79	na
GCF_036232665.1	PRJNA224116	SAMN32413552	na	na	287	287	Pseudomonas aeruginosa	strain=F052	na	latest	Complete Genome	Major	Full	2024-01-26	ASM3623266v1	Technical University of Denmark	GCA_036232665.1	identical	https://ftp.ncbi.nlm.nih.gov/genomes/all/GCF/036/232/665/GCF_036232665.1_ASM3623266v1	na	na	na	haploid	bacteria	6676389	6676389	66	3	3	3	NCBI RefSeq	GCF_036232665.1-RS_2025_03_12	2025-03-12	6269	6100	79	na
GCF_036232685.1	PRJNA224116	SAMN32413551	na	na	287	287	Pseudomonas aeruginosa	strain=F051	na	latest	Complete Genome	Major	Full	2024-01-26	ASM3623268v1	Technical University of Denmark	GCA_036232685.1	identical	https://ftp.ncbi.nlm.nih.gov/genomes/all/GCF/036/232/685/GCF_036232685.1_ASM3623268v1	na	na	na	haploid	bacteria	7028030	7028030	66	2	2	2	NCBI RefSeq	GCF_036232685.1-RS_2025_03_12	2025-03-12	6609	6463	82	na
GCF_036232705.1	PRJNA224116	SAMN32413550	na	na	287	287	Pseudomonas aeruginosa	strain=F050	na	latest	Complete Genome	Major	Full	2024-01-26	ASM3623270v1	Technical University of Denmark	GCA_036232705.1	identical	https://ftp.ncbi.nlm.nih.gov/genomes/all/GCF/036/232/705/GCF_036232705.1_ASM3623270v1	na	na	na	haploid	bacteria	6464048	6464048	66.5	1	1	1	NCBI RefSeq	GCF_036232705.1-RS_2025_03_12	2025-03-12	6034	5903	80	na
GCF_036232725.1	PRJNA224116	SAMN32413549	na	na	287	287	Pseudomonas aeruginosa	strain=F049	na	latest	Complete Genome	Major	Full	2024-01-26	ASM3623272v1	Technical University of Denmark	GCA_036232725.1	identical	https://ftp.ncbi.nlm.nih.gov/genomes/all/GCF/036/232/725/GCF_036232725.1_ASM3623272v1	na	na	na	haploid	bacteria	6885195	6885195	66	1	1	1	NCBI RefSeq	GCF_036232725.1-RS_2025_03_12	2025-03-12	6438	6294	81	na
GCF_036232745.1	PRJNA224116	SAMN32413548	na	na	287	287	Pseudomonas aeruginosa	strain=F048	na	latest	Complete Genome	Major	Full	2024-01-26	ASM3623274v1	Technical University of Denmark	GCA_036232745.1	identical	https://ftp.ncbi.nlm.nih.gov/genomes/all/GCF/036/232/745/GCF_036232745.1_ASM3623274v1	na	na	na	haploid	bacteria	6885188	6885188	66	1	1	1	NCBI RefSeq	GCF_036232745.1-RS_2025_03_12	2025-03-12	6439	6295	81	na
GCF_036232765.1	PRJNA224116	SAMN32413547	na	na	287	287	Pseudomonas aeruginosa	strain=F047	na	latest	Complete Genome	Major	Full	2024-01-26	ASM3623276v1	Technical University of Denmark	GCA_036232765.1	identical	https://ftp.ncbi.nlm.nih.gov/genomes/all/GCF/036/232/765/GCF_036232765.1_ASM3623276v1	na	na	na	haploid	bacteria	7080100	7080100	66	2	2	2	NCBI RefSeq	GCF_036232765.1-RS_2025_03_12	2025-03-12	6693	6534	83	na
GCF_036232785.1	PRJNA224116	SAMN32413546	na	na	287	287	Pseudomonas aeruginosa	strain=F046	na	latest	Complete Genome	Major	Full	2024-01-26	ASM3623278v1	Technical University of Denmark	GCA_036232785.1	identical	https://ftp.ncbi.nlm.nih.gov/genomes/all/GCF/036/232/785/GCF_036232785.1_ASM3623278v1	na	na	na	haploid	bacteria	6942058	6942058	66	2	2	2	NCBI RefSeq	GCF_036232785.1-RS_2025_03_12	2025-03-12	6487	6359	78	na
GCF_036232805.1	PRJNA224116	SAMN32413545	na	na	287	287	Pseudomonas aeruginosa	strain=F045	na	latest	Complete Genome	Major	Full	2024-01-26	ASM3623280v1	Technical University of Denmark	GCA_036232805.1	identical	https://ftp.ncbi.nlm.nih.gov/genomes/all/GCF/036/232/805/GCF_036232805.1_ASM3623280v1	na	na	na	haploid	bacteria	6590325	6590325	66	3	3	3	NCBI RefSeq	GCF_036232805.1-RS_2025_03_12	2025-03-12	6224	6064	80	na
GCF_036232825.1	PRJNA224116	SAMN32413544	na	na	287	287	Pseudomonas aeruginosa	strain=F044	na	latest	Complete Genome	Major	Full	2024-01-26	ASM3623282v1	Technical University of Denmark	GCA_036232825.1	identical	https://ftp.ncbi.nlm.nih.gov/genomes/all/GCF/036/232/825/GCF_036232825.1_ASM3623282v1	na	na	na	haploid	bacteria	6719167	6719167	66.5	1	1	1	NCBI RefSeq	GCF_036232825.1-RS_2025_03_12	2025-03-12	6276	6131	79	na
GCF_036232845.1	PRJNA224116	SAMN32413543	na	na	287	287	Pseudomonas aeruginosa	strain=F043	na	latest	Complete Genome	Major	Full	2024-01-26	ASM3623284v1	Technical University of Denmark	GCA_036232845.1	identical	https://ftp.ncbi.nlm.nih.gov/genomes/all/GCF/036/232/845/GCF_036232845.1_ASM3623284v1	na	na	na	haploid	bacteria	6391834	6391834	66.5	1	1	1	NCBI RefSeq	GCF_036232845.1-RS_2025_03_12	2025-03-12	5921	5798	80	na
GCF_036232865.1	PRJNA224116	SAMN32413542	na	na	287	287	Pseudomonas aeruginosa	strain=F042	na	latest	Complete Genome	Major	Full	2024-01-26	ASM3623286v1	Technical University of Denmark	GCA_036232865.1	identical	https://ftp.ncbi.nlm.nih.gov/genomes/all/GCF/036/232/865/GCF_036232865.1_ASM3623286v1	na	na	na	haploid	bacteria	6391808	6391808	66.5	1	1	1	NCBI RefSeq	GCF_036232865.1-RS_2025_03_12	2025-03-12	5920	5793	80	na
GCF_036232885.1	PRJNA224116	SAMN32413541	na	na	287	287	Pseudomonas aeruginosa	strain=F041	na	latest	Complete Genome	Major	Full	2024-01-26	ASM3623288v1	Technical University of Denmark	GCA_036232885.1	identical	https://ftp.ncbi.nlm.nih.gov/genomes/all/GCF/036/232/885/GCF_036232885.1_ASM3623288v1	na	na	na	haploid	bacteria	6675552	6675552	66.5	1	1	1	NCBI RefSeq	GCF_036232885.1-RS_2025_03_12	2025-03-12	6198	6059	80	na
GCF_036232905.1	PRJNA224116	SAMN32413540	na	na	287	287	Pseudomonas aeruginosa	strain=F040	na	latest	Complete Genome	Major	Full	2024-01-26	ASM3623290v1	Technical University of Denmark	GCA_036232905.1	identical	https://ftp.ncbi.nlm.nih.gov/genomes/all/GCF/036/232/905/GCF_036232905.1_ASM3623290v1	na	na	na	haploid	bacteria	6675537	6675537	66.5	1	1	1	NCBI RefSeq	GCF_036232905.1-RS_2025_03_12	2025-03-12	6197	6061	80	na
GCF_036232925.1	PRJNA224116	SAMN32413539	na	na	287	287	Pseudomonas aeruginosa	strain=F039	na	latest	Complete Genome	Major	Full	2024-01-26	ASM3623292v1	Technical University of Denmark	GCA_036232925.1	identical	https://ftp.ncbi.nlm.nih.gov/genomes/all/GCF/036/232/925/GCF_036232925.1_ASM3623292v1	na	na	na	haploid	bacteria	6675561	6675561	66.5	1	1	1	NCBI RefSeq	GCF_036232925.1-RS_2025_03_12	2025-03-12	6200	6061	80	na
GCF_036232945.1	PRJNA224116	SAMN32413538	na	na	287	287	Pseudomonas aeruginosa	strain=F038	na	latest	Complete Genome	Major	Full	2024-01-26	ASM3623294v1	Technical University of Denmark	GCA_036232945.1	identical	https://ftp.ncbi.nlm.nih.gov/genomes/all/GCF/036/232/945/GCF_036232945.1_ASM3623294v1	na	na	na	haploid	bacteria	6564266	6564266	66.5	1	1	1	NCBI RefSeq	GCF_036232945.1-RS_2025_03_12	2025-03-12	6181	6057	81	na
GCF_036233095.1	PRJNA224116	SAMN32413537	na	na	287	287	Pseudomonas aeruginosa	strain=F037	na	latest	Complete Genome	Major	Full	2024-01-26	ASM3623309v1	Technical University of Denmark	GCA_036233095.1	identical	https://ftp.ncbi.nlm.nih.gov/genomes/all/GCF/036/233/095/GCF_036233095.1_ASM3623309v1	na	na	na	haploid	bacteria	6789046	6789046	66	1	1	1	NCBI RefSeq	GCF_036233095.1-RS_2025_03_12	2025-03-12	6339	6180	81	na
GCF_036233115.1	PRJNA224116	SAMN32413536	na	na	287	287	Pseudomonas aeruginosa	strain=F036	na	latest	Complete Genome	Major	Full	2024-01-26	ASM3623311v1	Technical University of Denmark	GCA_036233115.1	identical	https://ftp.ncbi.nlm.nih.gov/genomes/all/GCF/036/233/115/GCF_036233115.1_ASM3623311v1	na	na	na	haploid	bacteria	6499555	6499555	66.5	1	1	1	NCBI RefSeq	GCF_036233115.1-RS_2025_03_12	2025-03-12	6048	5923	79	na
GCF_036233135.1	PRJNA224116	SAMN32413535	na	na	287	287	Pseudomonas aeruginosa	strain=F035	na	latest	Complete Genome	Major	Full	2024-01-26	ASM3623313v1	Technical University of Denmark	GCA_036233135.1	identical	https://ftp.ncbi.nlm.nih.gov/genomes/all/GCF/036/233/135/GCF_036233135.1_ASM3623313v1	na	na	na	haploid	bacteria	6784064	6784064	66	1	1	1	NCBI RefSeq	GCF_036233135.1-RS_2025_03_12	2025-03-12	6302	6170	80	na
GCF_036233155.1	PRJNA224116	SAMN32413534	na	na	287	287	Pseudomonas aeruginosa	strain=F034	na	latest	Complete Genome	Major	Full	2024-01-26	ASM3623315v1	Technical University of Denmark	GCA_036233155.1	identical	https://ftp.ncbi.nlm.nih.gov/genomes/all/GCF/036/233/155/GCF_036233155.1_ASM3623315v1	na	na	na	haploid	bacteria	6249695	6249695	66.5	1	1	1	NCBI RefSeq	GCF_036233155.1-RS_2025_03_12	2025-03-12	5770	5640	80	na
GCF_036233175.1	PRJNA224116	SAMN32413533	na	na	287	287	Pseudomonas aeruginosa	strain=F033	na	latest	Complete Genome	Major	Full	2024-01-26	ASM3623317v1	Technical University of Denmark	GCA_036233175.1	identical	https://ftp.ncbi.nlm.nih.gov/genomes/all/GCF/036/233/175/GCF_036233175.1_ASM3623317v1	na	na	na	haploid	bacteria	6464339	6464339	66.5	1	1	1	NCBI RefSeq	GCF_036233175.1-RS_2025_03_12	2025-03-12	6040	5902	79	na
GCF_036233195.1	PRJNA224116	SAMN32413532	na	na	287	287	Pseudomonas aeruginosa	strain=F032	na	latest	Complete Genome	Major	Full	2024-01-26	ASM3623319v1	Technical University of Denmark	GCA_036233195.1	identical	https://ftp.ncbi.nlm.nih.gov/genomes/all/GCF/036/233/195/GCF_036233195.1_ASM3623319v1	na	na	na	haploid	bacteria	6451040	6451040	66.5	1	1	1	NCBI RefSeq	GCF_036233195.1-RS_2025_03_12	2025-03-12	5972	5840	80	na
GCF_036233215.1	PRJNA224116	SAMN32413531	na	na	287	287	Pseudomonas aeruginosa	strain=F031	na	latest	Complete Genome	Major	Full	2024-01-26	ASM3623321v1	Technical University of Denmark	GCA_036233215.1	identical	https://ftp.ncbi.nlm.nih.gov/genomes/all/GCF/036/233/215/GCF_036233215.1_ASM3623321v1	na	na	na	haploid	bacteria	6451008	6451008	66.5	1	1	1	NCBI RefSeq	GCF_036233215.1-RS_2025_03_12	2025-03-12	5973	5842	80	na
GCF_036233235.1	PRJNA224116	SAMN32413530	na	na	287	287	Pseudomonas aeruginosa	strain=F030	na	latest	Complete Genome	Major	Full	2024-01-26	ASM3623323v1	Technical University of Denmark	GCA_036233235.1	identical	https://ftp.ncbi.nlm.nih.gov/genomes/all/GCF/036/233/235/GCF_036233235.1_ASM3623323v1	na	na	na	haploid	bacteria	6450959	6450959	66.5	1	1	1	NCBI RefSeq	GCF_036233235.1-RS_2025_03_12	2025-03-12	5971	5835	80	na
GCF_036233255.1	PRJNA224116	SAMN32413529	na	na	287	287	Pseudomonas aeruginosa	strain=F029	na	latest	Complete Genome	Major	Full	2024-01-26	ASM3623325v1	Technical University of Denmark	GCA_036233255.1	identical	https://ftp.ncbi.nlm.nih.gov/genomes/all/GCF/036/233/255/GCF_036233255.1_ASM3623325v1	na	na	na	haploid	bacteria	6628136	6628136	66.5	1	1	1	NCBI RefSeq	GCF_036233255.1-RS_2025_03_12	2025-03-12	6122	5961	81	na
GCF_036233275.1	PRJNA224116	SAMN32413528	na	na	287	287	Pseudomonas aeruginosa	strain=F028	na	latest	Complete Genome	Major	Full	2024-01-26	ASM3623327v1	Technical University of Denmark	GCA_036233275.1	identical	https://ftp.ncbi.nlm.nih.gov/genomes/all/GCF/036/233/275/GCF_036233275.1_ASM3623327v1	na	na	na	haploid	bacteria	6472939	6472939	66.5	1	1	1	NCBI RefSeq	GCF_036233275.1-RS_2025_03_12	2025-03-12	5998	5862	81	na
GCF_036233295.1	PRJNA224116	SAMN32413527	na	na	287	287	Pseudomonas aeruginosa	strain=F027	na	latest	Complete Genome	Major	Full	2024-01-26	ASM3623329v1	Technical University of Denmark	GCA_036233295.1	identical	https://ftp.ncbi.nlm.nih.gov/genomes/all/GCF/036/233/295/GCF_036233295.1_ASM3623329v1	na	na	na	haploid	bacteria	6771733	6771733	66	1	1	1	NCBI RefSeq	GCF_036233295.1-RS_2025_03_12	2025-03-12	6365	6200	80	na
GCF_036233315.1	PRJNA224116	SAMN32413526	na	na	287	287	Pseudomonas aeruginosa	strain=F026	na	latest	Complete Genome	Major	Full	2024-01-26	ASM3623331v1	Technical University of Denmark	GCA_036233315.1	identical	https://ftp.ncbi.nlm.nih.gov/genomes/all/GCF/036/233/315/GCF_036233315.1_ASM3623331v1	na	na	na	haploid	bacteria	6811095	6811095	66	1	1	1	NCBI RefSeq	GCF_036233315.1-RS_2025_03_12	2025-03-12	6454	6310	82	na
GCF_036233335.1	PRJNA224116	SAMN32413525	na	na	287	287	Pseudomonas aeruginosa	strain=F025	na	latest	Complete Genome	Major	Full	2024-01-26	ASM3623333v1	Technical University of Denmark	GCA_036233335.1	identical	https://ftp.ncbi.nlm.nih.gov/genomes/all/GCF/036/233/335/GCF_036233335.1_ASM3623333v1	na	na	na	haploid	bacteria	6648067	6648067	66	1	1	1	NCBI RefSeq	GCF_036233335.1-RS_2025_03_12	2025-03-12	6194	6034	80	na
GCF_036233355.1	PRJNA224116	SAMN32413524	na	na	287	287	Pseudomonas aeruginosa	strain=F024	na	latest	Complete Genome	Major	Full	2024-01-26	ASM3623335v1	Technical University of Denmark	GCA_036233355.1	identical	https://ftp.ncbi.nlm.nih.gov/genomes/all/GCF/036/233/355/GCF_036233355.1_ASM3623335v1	na	na	na	haploid	bacteria	7134225	7134225	65.5	1	1	1	NCBI RefSeq	GCF_036233355.1-RS_2025_03_12	2025-03-12	6639	6466	80	na
GCF_036233375.1	PRJNA224116	SAMN32413523	na	na	287	287	Pseudomonas aeruginosa	strain=F023	na	latest	Complete Genome	Major	Full	2024-01-26	ASM3623337v1	Technical University of Denmark	GCA_036233375.1	identical	https://ftp.ncbi.nlm.nih.gov/genomes/all/GCF/036/233/375/GCF_036233375.1_ASM3623337v1	na	na	na	haploid	bacteria	6611669	6611669	66	2	2	2	NCBI RefSeq	GCF_036233375.1-RS_2025_03_12	2025-03-12	6158	6028	80	na
GCF_036233395.1	PRJNA224116	SAMN32413522	na	na	287	287	Pseudomonas aeruginosa	strain=F022	na	latest	Complete Genome	Major	Full	2024-01-26	ASM3623339v1	Technical University of Denmark	GCA_036233395.1	identical	https://ftp.ncbi.nlm.nih.gov/genomes/all/GCF/036/233/395/GCF_036233395.1_ASM3623339v1	na	na	na	haploid	bacteria	6750386	6750386	66	2	2	2	NCBI RefSeq	GCF_036233395.1-RS_2025_03_12	2025-03-12	6273	6128	80	na
GCF_036233415.1	PRJNA224116	SAMN32413521	na	na	287	287	Pseudomonas aeruginosa	strain=F021	na	latest	Complete Genome	Major	Full	2024-01-26	ASM3623341v1	Technical University of Denmark	GCA_036233415.1	identical	https://ftp.ncbi.nlm.nih.gov/genomes/all/GCF/036/233/415/GCF_036233415.1_ASM3623341v1	na	na	na	haploid	bacteria	6804329	6804329	66	2	2	2	NCBI RefSeq	GCF_036233415.1-RS_2025_03_12	2025-03-12	6419	6293	79	na
GCF_036233435.1	PRJNA224116	SAMN32413520	na	na	287	287	Pseudomonas aeruginosa	strain=F020	na	latest	Complete Genome	Major	Full	2024-01-26	ASM3623343v1	Technical University of Denmark	GCA_036233435.1	identical	https://ftp.ncbi.nlm.nih.gov/genomes/all/GCF/036/233/435/GCF_036233435.1_ASM3623343v1	na	na	na	haploid	bacteria	6944747	6944747	66	1	1	1	NCBI RefSeq	GCF_036233435.1-RS_2025_03_12	2025-03-12	6524	6372	81	na
GCF_036233455.1	PRJNA224116	SAMN32413519	na	na	287	287	Pseudomonas aeruginosa	strain=F019	na	latest	Complete Genome	Major	Full	2024-01-26	ASM3623345v1	Technical University of Denmark	GCA_036233455.1	identical	https://ftp.ncbi.nlm.nih.gov/genomes/all/GCF/036/233/455/GCF_036233455.1_ASM3623345v1	na	na	na	haploid	bacteria	6586672	6586672	66.5	1	1	1	NCBI RefSeq	GCF_036233455.1-RS_2025_03_12	2025-03-12	6161	6021	81	na
GCF_036233475.1	PRJNA224116	SAMN32413518	na	na	287	287	Pseudomonas aeruginosa	strain=F018	na	latest	Complete Genome	Major	Full	2024-01-26	ASM3623347v1	Technical University of Denmark	GCA_036233475.1	identical	https://ftp.ncbi.nlm.nih.gov/genomes/all/GCF/036/233/475/GCF_036233475.1_ASM3623347v1	na	na	na	haploid	bacteria	6556621	6556621	66	1	1	1	NCBI RefSeq	GCF_036233475.1-RS_2025_03_12	2025-03-12	6081	5933	79	na
GCF_036233495.1	PRJNA224116	SAMN32413517	na	na	287	287	Pseudomonas aeruginosa	strain=F017	na	latest	Complete Genome	Major	Full	2024-01-26	ASM3623349v1	Technical University of Denmark	GCA_036233495.1	identical	https://ftp.ncbi.nlm.nih.gov/genomes/all/GCF/036/233/495/GCF_036233495.1_ASM3623349v1	na	na	na	haploid	bacteria	6705126	6705126	66	1	1	1	NCBI RefSeq	GCF_036233495.1-RS_2025_03_12	2025-03-12	6238	6070	82	na
GCF_036233515.1	PRJNA224116	SAMN32413516	na	na	287	287	Pseudomonas aeruginosa	strain=F016	na	latest	Complete Genome	Major	Full	2024-01-26	ASM3623351v1	Technical University of Denmark	GCA_036233515.1	identical	https://ftp.ncbi.nlm.nih.gov/genomes/all/GCF/036/233/515/GCF_036233515.1_ASM3623351v1	na	na	na	haploid	bacteria	6967501	6967501	66	1	1	1	NCBI RefSeq	GCF_036233515.1-RS_2025_03_12	2025-03-12	6589	6440	86	na
GCF_036233535.1	PRJNA224116	SAMN32413515	na	na	287	287	Pseudomonas aeruginosa	strain=F015	na	latest	Complete Genome	Major	Full	2024-01-26	ASM3623353v1	Technical University of Denmark	GCA_036233535.1	identical	https://ftp.ncbi.nlm.nih.gov/genomes/all/GCF/036/233/535/GCF_036233535.1_ASM3623353v1	na	na	na	haploid	bacteria	6501549	6501549	66.5	1	1	1	NCBI RefSeq	GCF_036233535.1-RS_2025_03_12	2025-03-12	6042	5916	80	na
GCF_036233555.1	PRJNA224116	SAMN32413514	na	na	287	287	Pseudomonas aeruginosa	strain=F014	na	latest	Complete Genome	Major	Full	2024-01-26	ASM3623355v1	Technical University of Denmark	GCA_036233555.1	identical	https://ftp.ncbi.nlm.nih.gov/genomes/all/GCF/036/233/555/GCF_036233555.1_ASM3623355v1	na	na	na	haploid	bacteria	6744622	6744622	66	1	1	1	NCBI RefSeq	GCF_036233555.1-RS_2025_03_12	2025-03-12	6255	6103	81	na
GCF_036233575.1	PRJNA224116	SAMN32413513	na	na	287	287	Pseudomonas aeruginosa	strain=F013	na	latest	Complete Genome	Major	Full	2024-01-26	ASM3623357v1	Technical University of Denmark	GCA_036233575.1	identical	https://ftp.ncbi.nlm.nih.gov/genomes/all/GCF/036/233/575/GCF_036233575.1_ASM3623357v1	na	na	na	haploid	bacteria	6595088	6595088	66.5	1	1	1	NCBI RefSeq	GCF_036233575.1-RS_2025_03_12	2025-03-12	6200	6070	81	na
GCF_036233595.1	PRJNA224116	SAMN32413512	na	na	287	287	Pseudomonas aeruginosa	strain=F012	na	latest	Complete Genome	Major	Full	2024-01-26	ASM3623359v1	Technical University of Denmark	GCA_036233595.1	identical	https://ftp.ncbi.nlm.nih.gov/genomes/all/GCF/036/233/595/GCF_036233595.1_ASM3623359v1	na	na	na	haploid	bacteria	6883553	6883553	66	1	1	1	NCBI RefSeq	GCF_036233595.1-RS_2025_03_12	2025-03-12	6438	6288	79	na
GCF_036233615.1	PRJNA224116	SAMN32413511	na	na	287	287	Pseudomonas aeruginosa	strain=F011	na	latest	Complete Genome	Major	Full	2024-01-26	ASM3623361v1	Technical University of Denmark	GCA_036233615.1	identical	https://ftp.ncbi.nlm.nih.gov/genomes/all/GCF/036/233/615/GCF_036233615.1_ASM3623361v1	na	na	na	haploid	bacteria	6941247	6941247	66	2	2	2	NCBI RefSeq	GCF_036233615.1-RS_2025_03_12	2025-03-12	6569	6426	80	na
GCF_036233635.1	PRJNA224116	SAMN32413510	na	na	287	287	Pseudomonas aeruginosa	strain=F010	na	latest	Complete Genome	Major	Full	2024-01-26	ASM3623363v1	Technical University of Denmark	GCA_036233635.1	identical	https://ftp.ncbi.nlm.nih.gov/genomes/all/GCF/036/233/635/GCF_036233635.1_ASM3623363v1	na	na	na	haploid	bacteria	6991023	6991023	66	3	3	3	NCBI RefSeq	GCF_036233635.1-RS_2025_03_12	2025-03-12	6645	6487	81	na
GCF_036233655.1	PRJNA224116	SAMN32413509	na	na	287	287	Pseudomonas aeruginosa	strain=F009	na	latest	Complete Genome	Major	Full	2024-01-26	ASM3623365v1	Technical University of Denmark	GCA_036233655.1	identical	https://ftp.ncbi.nlm.nih.gov/genomes/all/GCF/036/233/655/GCF_036233655.1_ASM3623365v1	na	na	na	haploid	bacteria	6736094	6736094	66	1	1	1	NCBI RefSeq	GCF_036233655.1-RS_2025_03_12	2025-03-12	6287	6132	81	na
GCF_036233675.1	PRJNA224116	SAMN32413508	na	na	287	287	Pseudomonas aeruginosa	strain=F008	na	latest	Complete Genome	Major	Full	2024-01-26	ASM3623367v1	Technical University of Denmark	GCA_036233675.1	identical	https://ftp.ncbi.nlm.nih.gov/genomes/all/GCF/036/233/675/GCF_036233675.1_ASM3623367v1	na	na	na	haploid	bacteria	6967870	6967870	66	1	1	1	NCBI RefSeq	GCF_036233675.1-RS_2025_03_12	2025-03-12	6557	6411	81	na
GCF_036233695.1	PRJNA224116	SAMN32413507	na	na	287	287	Pseudomonas aeruginosa	strain=F007	na	latest	Complete Genome	Major	Full	2024-01-26	ASM3623369v1	Technical University of Denmark	GCA_036233695.1	identical	https://ftp.ncbi.nlm.nih.gov/genomes/all/GCF/036/233/695/GCF_036233695.1_ASM3623369v1	na	na	na	haploid	bacteria	7050345	7050345	66	2	2	2	NCBI RefSeq	GCF_036233695.1-RS_2025_03_12	2025-03-12	6658	6478	82	na
GCF_036233715.1	PRJNA224116	SAMN32413506	na	na	287	287	Pseudomonas aeruginosa	strain=F006	na	latest	Complete Genome	Major	Full	2024-01-26	ASM3623371v1	Technical University of Denmark	GCA_036233715.1	identical	https://ftp.ncbi.nlm.nih.gov/genomes/all/GCF/036/233/715/GCF_036233715.1_ASM3623371v1	na	na	na	haploid	bacteria	6300760	6300760	66.5	1	1	1	NCBI RefSeq	GCF_036233715.1-RS_2025_03_12	2025-03-12	5852	5694	79	na
GCF_036233735.1	PRJNA224116	SAMN32413505	na	na	287	287	Pseudomonas aeruginosa	strain=F005	na	latest	Complete Genome	Major	Full	2024-01-26	ASM3623373v1	Technical University of Denmark	GCA_036233735.1	identical	https://ftp.ncbi.nlm.nih.gov/genomes/all/GCF/036/233/735/GCF_036233735.1_ASM3623373v1	na	na	na	haploid	bacteria	6441832	6441832	66.5	1	1	1	NCBI RefSeq	GCF_036233735.1-RS_2025_03_12	2025-03-12	5985	5852	79	na
GCF_036233755.1	PRJNA224116	SAMN32413504	na	na	287	287	Pseudomonas aeruginosa	strain=F004	na	latest	Complete Genome	Major	Full	2024-01-26	ASM3623375v1	Technical University of Denmark	GCA_036233755.1	identical	https://ftp.ncbi.nlm.nih.gov/genomes/all/GCF/036/233/755/GCF_036233755.1_ASM3623375v1	na	na	na	haploid	bacteria	6541477	6541477	66.5	1	1	1	NCBI RefSeq	GCF_036233755.1-RS_2025_03_12	2025-03-12	6064	5922	80	na
GCF_036234315.1	PRJNA224116	SAMN32413503	na	na	287	287	Pseudomonas aeruginosa	strain=F003	na	latest	Complete Genome	Major	Full	2024-01-26	ASM3623431v1	Technical University of Denmark	GCA_036234315.1	identical	https://ftp.ncbi.nlm.nih.gov/genomes/all/GCF/036/234/315/GCF_036234315.1_ASM3623431v1	na	na	na	haploid	bacteria	6525632	6525632	66.5	2	2	2	NCBI RefSeq	GCF_036234315.1-RS_2025_03_12	2025-03-12	6104	5967	79	na
GCF_036236015.1	PRJNA224116	SAMN32413502	na	na	287	287	Pseudomonas aeruginosa	strain=382	na	latest	Complete Genome	Major	Full	2024-01-26	ASM3623601v1	Technical University of Denmark	GCA_036236015.1	identical	https://ftp.ncbi.nlm.nih.gov/genomes/all/GCF/036/236/015/GCF_036236015.1_ASM3623601v1	na	na	na	haploid	bacteria	7136351	7136351	66	2	2	2	NCBI RefSeq	GCF_036236015.1-RS_2025_03_12	2025-03-12	6834	6671	86	na
GCF_036236975.1	PRJNA224116	SAMN32413501	na	na	287	287	Pseudomonas aeruginosa	strain=214	na	latest	Complete Genome	Major	Full	2024-01-26	ASM3623697v1	Technical University of Denmark	GCA_036236975.1	identical	https://ftp.ncbi.nlm.nih.gov/genomes/all/GCF/036/236/975/GCF_036236975.1_ASM3623697v1	na	na	na	haploid	bacteria	6702193	6702193	66	1	1	1	NCBI RefSeq	GCF_036236975.1-RS_2025_03_12	2025-03-12	6230	6082	81	na
GCF_036236995.1	PRJNA224116	SAMN32413500	na	na	287	287	Pseudomonas aeruginosa	strain=199	na	latest	Complete Genome	Major	Full	2024-01-26	ASM3623699v1	Technical University of Denmark	GCA_036236995.1	identical	https://ftp.ncbi.nlm.nih.gov/genomes/all/GCF/036/236/995/GCF_036236995.1_ASM3623699v1	na	na	na	haploid	bacteria	6278469	6278469	66.5	1	1	1	NCBI RefSeq	GCF_036236995.1-RS_2025_03_12	2025-03-12	5838	5722	79	na
GCF_036237015.1	PRJNA224116	SAMN32413499	na	na	287	287	Pseudomonas aeruginosa	strain=188	na	latest	Complete Genome	Major	Full	2024-01-26	ASM3623701v1	Technical University of Denmark	GCA_036237015.1	identical	https://ftp.ncbi.nlm.nih.gov/genomes/all/GCF/036/237/015/GCF_036237015.1_ASM3623701v1	na	na	na	haploid	bacteria	6510093	6510093	66.5	1	1	1	NCBI RefSeq	GCF_036237015.1-RS_2025_03_12	2025-03-12	6060	5921	80	na
GCF_036237035.1	PRJNA224116	SAMN32413498	na	na	287	287	Pseudomonas aeruginosa	strain=135	na	latest	Complete Genome	Major	Full	2024-01-26	ASM3623703v1	Technical University of Denmark	GCA_036237035.1	identical	https://ftp.ncbi.nlm.nih.gov/genomes/all/GCF/036/237/035/GCF_036237035.1_ASM3623703v1	na	na	na	haploid	bacteria	6369971	6369971	66.5	1	1	1	NCBI RefSeq	GCF_036237035.1-RS_2025_03_12	2025-03-12	5959	5793	79	na
GCF_036237055.1	PRJNA224116	SAMN32413497	na	na	287	287	Pseudomonas aeruginosa	strain=37	na	latest	Complete Genome	Major	Full	2024-01-26	ASM3623705v1	Technical University of Denmark	GCA_036237055.1	identical	https://ftp.ncbi.nlm.nih.gov/genomes/all/GCF/036/237/055/GCF_036237055.1_ASM3623705v1	na	na	na	haploid	bacteria	6621869	6621869	66.5	1	1	1	NCBI RefSeq	GCF_036237055.1-RS_2025_03_12	2025-03-12	6146	6006	80	na
GCF_036237075.1	PRJNA224116	SAMN32413496	na	na	287	287	Pseudomonas aeruginosa	strain=20	na	latest	Complete Genome	Major	Full	2024-01-26	ASM3623707v1	Technical University of Denmark	GCA_036237075.1	identical	https://ftp.ncbi.nlm.nih.gov/genomes/all/GCF/036/237/075/GCF_036237075.1_ASM3623707v1	na	na	na	haploid	bacteria	6355870	6355870	66.5	1	1	1	NCBI RefSeq	GCF_036237075.1-RS_2025_03_12	2025-03-12	5909	5793	81	na
GCF_036237095.1	PRJNA224116	SAMN32413495	na	na	287	287	Pseudomonas aeruginosa	strain=F002	na	latest	Complete Genome	Major	Full	2024-01-26	ASM3623709v1	Technical University of Denmark	GCA_036237095.1	identical	https://ftp.ncbi.nlm.nih.gov/genomes/all/GCF/036/237/095/GCF_036237095.1_ASM3623709v1	na	na	na	haploid	bacteria	7076089	7076089	65.5	1	1	1	NCBI RefSeq	GCF_036237095.1-RS_2025_03_12	2025-03-12	6727	6563	87	na
GCF_036237115.1	PRJNA224116	SAMN32413494	na	na	287	287	Pseudomonas aeruginosa	strain=F001	na	latest	Complete Genome	Major	Full	2024-01-26	ASM3623711v1	Technical University of Denmark	GCA_036237115.1	identical	https://ftp.ncbi.nlm.nih.gov/genomes/all/GCF/036/237/115/GCF_036237115.1_ASM3623711v1	na	na	na	haploid	bacteria	6967503	6967503	66	1	1	1	NCBI RefSeq	GCF_036237115.1-RS_2025_03_12	2025-03-12	6589	6441	86	na
GCF_036326305.1	PRJNA224116	SAMN39122631	na	na	287	287	Pseudomonas aeruginosa	strain=2023CK-01621	na	latest	Complete Genome	Major	Full	2024-02-01	ASM3632630v1	Utah Public Health Laboratory Infectious Disease submission group	GCA_036326305.1	identical	https://ftp.ncbi.nlm.nih.gov/genomes/all/GCF/036/326/305/GCF_036326305.1_ASM3632630v1	na	na	na	haploid	bacteria	6964336	6964336	66	1	1	1	NCBI RefSeq	GCF_036326305.1-RS_2025_03_12	2025-03-12	6553	6368	80	na
GCF_036417705.1	PRJNA224116	SAMN39669687	na	na	287	287	Pseudomonas aeruginosa	strain=PA27_WM3_03.23_ST27	na	latest	Complete Genome	Major	Full	2024-02-06	ASM3641770v1	United Kingdom Health Security Agency	GCA_036417705.1	identical	https://ftp.ncbi.nlm.nih.gov/genomes/all/GCF/036/417/705/GCF_036417705.1_ASM3641770v1	na	na	na	haploid	bacteria	6716152	6716152	66	1	1	1	NCBI RefSeq	GCF_036417705.1-RS_2025_03_13	2025-03-13	6299	6064	85	na
GCF_036417805.1	PRJNA224116	SAMN39669686	na	na	287	287	Pseudomonas aeruginosa	strain=PA11_WM3_21.22_ST27	na	latest	Complete Genome	Major	Full	2024-02-06	ASM3641780v1	United Kingdom Health Security Agency	GCA_036417805.1	identical	https://ftp.ncbi.nlm.nih.gov/genomes/all/GCF/036/417/805/GCF_036417805.1_ASM3641780v1	na	na	na	haploid	bacteria	6716160	6716160	66	1	1	1	NCBI RefSeq	GCF_036417805.1-RS_2025_03_13	2025-03-13	6298	6048	85	na
GCF_036417915.1	PRJNA224116	SAMN39669685	na	na	287	287	Pseudomonas aeruginosa	strain=PA26_WM3_03.23_ST27	na	latest	Complete Genome	Major	Full	2024-02-06	ASM3641791v1	United Kingdom Health Security Agency	GCA_036417915.1	identical	https://ftp.ncbi.nlm.nih.gov/genomes/all/GCF/036/417/915/GCF_036417915.1_ASM3641791v1	na	na	na	haploid	bacteria	6716160	6716160	66	1	1	1	NCBI RefSeq	GCF_036417915.1-RS_2025_03_13	2025-03-13	6298	6062	85	na
GCF_036417995.1	PRJNA224116	SAMN39669684	na	na	287	287	Pseudomonas aeruginosa	strain=PA19_NI3_44.22_ST207	na	latest	Complete Genome	Major	Full	2024-02-06	ASM3641799v1	United Kingdom Health Security Agency	GCA_036417995.1	identical	https://ftp.ncbi.nlm.nih.gov/genomes/all/GCF/036/417/995/GCF_036417995.1_ASM3641799v1	na	na	na	haploid	bacteria	6553367	6553367	66	1	1	1	NCBI RefSeq	GCF_036417995.1-RS_2025_03_13	2025-03-13	6084	5930	81	na
GCF_036418055.1	PRJNA224116	SAMN39669683	na	na	287	287	Pseudomonas aeruginosa	strain=PA12_L1_25.22_ST207	na	latest	Complete Genome	Major	Full	2024-02-06	ASM3641805v1	United Kingdom Health Security Agency	GCA_036418055.1	identical	https://ftp.ncbi.nlm.nih.gov/genomes/all/GCF/036/418/055/GCF_036418055.1_ASM3641805v1	na	na	na	haploid	bacteria	6544202	6544202	66	1	1	1	NCBI RefSeq	GCF_036418055.1-RS_2025_03_13	2025-03-13	6087	5911	81	na
GCF_036418125.1	PRJNA224116	SAMN39669681	na	na	287	287	Pseudomonas aeruginosa	strain=PA13_L17_27.22_ST207	na	latest	Complete Genome	Major	Full	2024-02-06	ASM3641812v1	United Kingdom Health Security Agency	GCA_036418125.1	identical	https://ftp.ncbi.nlm.nih.gov/genomes/all/GCF/036/418/125/GCF_036418125.1_ASM3641812v1	na	na	na	haploid	bacteria	6386304	6386304	66	1	1	1	NCBI RefSeq	GCF_036418125.1-RS_2025_03_13	2025-03-13	6023	5854	80	na
GCF_036418185.1	PRJNA224116	SAMN39669679	na	na	287	287	Pseudomonas aeruginosa	strain=PA15_L5_37.22_ST773_VIM2	na	latest	Complete Genome	Major	Full	2024-02-06	ASM3641818v1	United Kingdom Health Security Agency	GCA_036418185.1	identical	https://ftp.ncbi.nlm.nih.gov/genomes/all/GCF/036/418/185/GCF_036418185.1_ASM3641818v1	na	na	na	haploid	bacteria	6892720	6892720	66	1	1	1	NCBI RefSeq	GCF_036418185.1-RS_2025_03_13	2025-03-13	6488	6247	80	na
GCF_036418275.1	PRJNA224116	SAMN39669678	na	na	287	287	Pseudomonas aeruginosa	strain=PA7_SE3_14.22_ST654_NDM1	na	latest	Complete Genome	Major	Full	2024-02-06	ASM3641827v1	United Kingdom Health Security Agency	GCA_036418275.1	identical	https://ftp.ncbi.nlm.nih.gov/genomes/all/GCF/036/418/275/GCF_036418275.1_ASM3641827v1	na	na	na	haploid	bacteria	7025878	7025878	66	1	1	1	NCBI RefSeq	GCF_036418275.1-RS_2025_03_13	2025-03-13	6647	6388	80	na
GCF_036418295.1	PRJNA224116	SAMN39669677	na	na	287	287	Pseudomonas aeruginosa	strain=PA4_YH3_36.21_ST773_NDM1	na	latest	Complete Genome	Major	Full	2024-02-06	ASM3641829v1	United Kingdom Health Security Agency	GCA_036418295.1	identical	https://ftp.ncbi.nlm.nih.gov/genomes/all/GCF/036/418/295/GCF_036418295.1_ASM3641829v1	na	na	na	haploid	bacteria	6818848	6818848	66	1	1	1	NCBI RefSeq	GCF_036418295.1-RS_2025_03_13	2025-03-13	6343	6134	80	na
GCF_036542105.1	PRJNA224116	SAMN39782182	na	na	287	287	Pseudomonas aeruginosa	strain=CH1	na	latest	Complete Genome	Major	Full	2024-02-11	ASM3654210v1	Ningbo University	GCA_036542105.1	identical	https://ftp.ncbi.nlm.nih.gov/genomes/all/GCF/036/542/105/GCF_036542105.1_ASM3654210v1	na	na	na	haploid	bacteria	7330817	7330817	65.5	1	1	1	NCBI RefSeq	GCF_036542105.1-RS_2025_03_15	2025-03-15	6997	6801	83	na
GCF_036688165.2	PRJNA224116	SAMN39585554	na	na	287	287	Pseudomonas aeruginosa	strain=3860P	na	latest	Complete Genome	Major	Full	2024-05-18	ASM3668816v2	The First Affiliated Hospital, Zhejiang University School of Medicine	GCA_036688165.2	identical	https://ftp.ncbi.nlm.nih.gov/genomes/all/GCF/036/688/165/GCF_036688165.2_ASM3668816v2	na	na	na	haploid	bacteria	6778622	6778622	66	2	2	2	NCBI RefSeq	GCF_036688165.2-RS_2025_05_28	2025-05-28	6361	6218	79	na
GCF_036776515.1	PRJNA224116	SAMN36734344	na	na	287	287	Pseudomonas aeruginosa	strain=1709-25403	na	latest	Complete Genome	Major	Full	2024-04-05	ASM3677651v1	Beijing Institute of Microbiology and Epidemiology	GCA_036776515.1	identical	https://ftp.ncbi.nlm.nih.gov/genomes/all/GCF/036/776/515/GCF_036776515.1_ASM3677651v1	na	na	na	haploid	bacteria	7493508	7493508	65	2	2	2	NCBI RefSeq	GCF_036776515.1-RS_2025_04_28	2025-04-28	7218	7006	79	na
GCF_036835625.1	PRJNA224116	SAMN36987766	na	na	287	287	Pseudomonas aeruginosa	strain=IPA34	na	latest	Complete Genome	Major	Full	2024-04-05	ASM3683562v1	Sir Run Run Shaw Hospital	GCA_036835625.1	identical	https://ftp.ncbi.nlm.nih.gov/genomes/all/GCF/036/835/625/GCF_036835625.1_ASM3683562v1	na	na	na	haploid	bacteria	6933016	6933016	66	1	1	1	NCBI RefSeq	GCF_036835625.1-RS_2025_04_27	2025-04-27	6491	6330	81	na
GCF_037267025.1	PRJNA224116	SAMN40123746	na	na	287	287	Pseudomonas aeruginosa	strain=GN06288	na	latest	Complete Genome	Major	Full	2024-04-05	ASM3726702v1	The University of Texas Health Sciences Center	GCA_037267025.1	identical	https://ftp.ncbi.nlm.nih.gov/genomes/all/GCF/037/267/025/GCF_037267025.1_ASM3726702v1	na	na	na	haploid	bacteria	6369881	6369881	66.5	1	1	1	NCBI RefSeq	GCF_037267025.1-RS_2025_04_28	2025-04-28	5917	5789	79	38190524
GCF_037285345.1	PRJNA224116	SAMN40123772	na	na	287	287	Pseudomonas aeruginosa	strain=GN05219	na	latest	Complete Genome	Major	Full	2024-04-05	ASM3728534v1	The University of Texas Health Sciences Center	GCA_037285345.1	identical	https://ftp.ncbi.nlm.nih.gov/genomes/all/GCF/037/285/345/GCF_037285345.1_ASM3728534v1	na	na	na	haploid	bacteria	6427997	6427997	66.5	2	2	2	NCBI RefSeq	GCF_037285345.1-RS_2025_04_28	2025-04-28	5970	5840	80	38190524
GCF_037287405.1	PRJNA224116	SAMN40123759	na	na	287	287	Pseudomonas aeruginosa	strain=GN04922	na	latest	Complete Genome	Major	Full	2024-04-05	ASM3728740v1	The University of Texas Health Sciences Center	GCA_037287405.1	identical	https://ftp.ncbi.nlm.nih.gov/genomes/all/GCF/037/287/405/GCF_037287405.1_ASM3728740v1	na	na	na	haploid	bacteria	6961786	6961786	66	1	1	1	NCBI RefSeq	GCF_037287405.1-RS_2025_04_28	2025-04-28	6500	6347	83	38190524
GCF_037287425.1	PRJNA224116	SAMN40123758	na	na	287	287	Pseudomonas aeruginosa	strain=GN04821	na	latest	Complete Genome	Major	Full	2024-04-05	ASM3728742v1	The University of Texas Health Sciences Center	GCA_037287425.1	identical	https://ftp.ncbi.nlm.nih.gov/genomes/all/GCF/037/287/425/GCF_037287425.1_ASM3728742v1	na	na	na	haploid	bacteria	6961640	6961640	66	1	1	1	NCBI RefSeq	GCF_037287425.1-RS_2025_04_28	2025-04-28	6499	6346	83	38190524
GCF_037287465.1	PRJNA224116	SAMN40123747	na	na	287	287	Pseudomonas aeruginosa	strain=GN06816	na	latest	Complete Genome	Major	Full	2024-04-05	ASM3728746v1	The University of Texas Health Sciences Center	GCA_037287465.1	identical	https://ftp.ncbi.nlm.nih.gov/genomes/all/GCF/037/287/465/GCF_037287465.1_ASM3728746v1	na	na	na	haploid	bacteria	6370025	6370025	66.5	1	1	1	NCBI RefSeq	GCF_037287465.1-RS_2025_04_27	2025-04-27	5917	5788	79	38190524
GCF_037287505.1	PRJNA224116	SAMN40123780	na	na	287	287	Pseudomonas aeruginosa	strain=GN05356	na	latest	Complete Genome	Major	Full	2024-04-05	ASM3728750v1	The University of Texas Health Sciences Center	GCA_037287505.1	identical	https://ftp.ncbi.nlm.nih.gov/genomes/all/GCF/037/287/505/GCF_037287505.1_ASM3728750v1	na	na	na	haploid	bacteria	6488358	6488358	66.5	1	1	1	NCBI RefSeq	GCF_037287505.1-RS_2025_04_28	2025-04-28	6017	5899	80	38190524
GCF_037287535.1	PRJNA224116	SAMN40123783	na	na	287	287	Pseudomonas aeruginosa	strain=GN06251	na	latest	Complete Genome	Major	Full	2024-04-05	ASM3728753v1	The University of Texas Health Sciences Center	GCA_037287535.1	identical	https://ftp.ncbi.nlm.nih.gov/genomes/all/GCF/037/287/535/GCF_037287535.1_ASM3728753v1	na	na	na	haploid	bacteria	6979071	6979071	66	3	3	3	NCBI RefSeq	GCF_037287535.1-RS_2025_04_28	2025-04-28	6566	6405	81	38190524
GCF_037287545.1	PRJNA224116	SAMN40123784	na	na	287	287	Pseudomonas aeruginosa	strain=GN06858	na	latest	Complete Genome	Major	Full	2024-04-05	ASM3728754v1	The University of Texas Health Sciences Center	GCA_037287545.1	identical	https://ftp.ncbi.nlm.nih.gov/genomes/all/GCF/037/287/545/GCF_037287545.1_ASM3728754v1	na	na	na	haploid	bacteria	6979059	6979059	66	3	3	3	NCBI RefSeq	GCF_037287545.1-RS_2025_04_28	2025-04-28	6567	6406	81	38190524
GCF_037287585.1	PRJNA224116	SAMN40123779	na	na	287	287	Pseudomonas aeruginosa	strain=GN04844	na	latest	Complete Genome	Major	Full	2024-04-05	ASM3728758v1	The University of Texas Health Sciences Center	GCA_037287585.1	identical	https://ftp.ncbi.nlm.nih.gov/genomes/all/GCF/037/287/585/GCF_037287585.1_ASM3728758v1	na	na	na	haploid	bacteria	6488214	6488214	66.5	1	1	1	NCBI RefSeq	GCF_037287585.1-RS_2025_04_28	2025-04-28	6015	5898	80	38190524
GCF_037482125.1	PRJNA224116	SAMN40409792	na	na	287	287	Pseudomonas aeruginosa	strain=S1	na	latest	Complete Genome	Major	Full	2024-04-05	ASM3748212v1	University of Science and Technology Beijing	GCA_037482125.1	identical	https://ftp.ncbi.nlm.nih.gov/genomes/all/GCF/037/482/125/GCF_037482125.1_ASM3748212v1	na	na	na	haploid	bacteria	6805602	6805602	66	1	1	1	NCBI RefSeq	GCF_037482125.1-RS_2025_04_28	2025-04-28	6438	6299	83	na
GCF_037890725.1	PRJNA224116	SAMN39122632	na	na	287	287	Pseudomonas aeruginosa	strain=2023CK-01620	na	latest	Complete Genome	Major	Full	2024-04-05	ASM3789072v1	Utah Public Health Laboratory Infectious Disease submission group	GCA_037890725.1	identical	https://ftp.ncbi.nlm.nih.gov/genomes/all/GCF/037/890/725/GCF_037890725.1_ASM3789072v1	na	na	na	haploid	bacteria	7009390	7009390	66	1	1	1	NCBI RefSeq	GCF_037890725.1-RS_2025_04_27	2025-04-27	6585	6418	81	na
GCF_037914935.1	PRJNA224116	SAMN40298384	na	na	287	287	Pseudomonas aeruginosa	na	FELIX_MS413	latest	Complete Genome	Major	Full	2024-04-05	ASM3791493v1	Lawrence Berkeley National Laboratory	GCA_037914935.1	identical	https://ftp.ncbi.nlm.nih.gov/genomes/all/GCF/037/914/935/GCF_037914935.1_ASM3791493v1	out of scope for the RefSeq project	na	na	haploid	bacteria	6275045	6275045	66.5	1	1	1	NCBI RefSeq	GCF_037914935.1-RS_2025_04_27	2025-04-27	5797	5676	79	na
GCF_038069315.1	PRJNA224116	SAMN40921363	na	na	287	287	Pseudomonas aeruginosa	strain=2024CK-00356	na	latest	Complete Genome	Major	Full	2024-05-31	ASM3806931v2	Utah Public Health Laboratory Infectious Disease submission group	GCA_038069315.2	identical	https://ftp.ncbi.nlm.nih.gov/genomes/all/GCF/038/069/315/GCF_038069315.1_ASM3806931v2	na	na	na	haploid	bacteria	6234112	6234112	66.5	1	1	1	NCBI RefSeq	GCF_038069315.1-RS_2025_06_14	2025-06-14	5786	5518	80	na
GCF_038069335.1	PRJNA224116	SAMN40921362	na	na	287	287	Pseudomonas aeruginosa	strain=2024CK-00357	na	latest	Complete Genome	Major	Full	2024-05-24	ASM3806933v2	Utah Public Health Laboratory Infectious Disease submission group	GCA_038069335.2	identical	https://ftp.ncbi.nlm.nih.gov/genomes/all/GCF/038/069/335/GCF_038069335.1_ASM3806933v2	na	na	na	haploid	bacteria	6199891	6199891	66.5	1	1	1	NCBI RefSeq	GCF_038069335.1-RS_2025_06_10	2025-06-10	5725	5585	80	na
GCF_038396595.1	PRJNA224116	SAMN32573667	na	na	287	287	Pseudomonas aeruginosa	strain=LYSZa2	na	latest	Complete Genome	Major	Full	2024-04-23	ASM3839659v1	Sustech Hospital	GCA_038396595.1	identical	https://ftp.ncbi.nlm.nih.gov/genomes/all/GCF/038/396/595/GCF_038396595.1_ASM3839659v1	na	na	na	haploid	bacteria	6638980	6638980	66	1	1	1	NCBI RefSeq	GCF_038396595.1-RS_2025_05_01	2025-05-01	6208	6070	85	na
GCF_038396855.1	PRJNA224116	SAMN36409406	na	na	287	287	Pseudomonas aeruginosa	strain=PA98zyfcau	na	latest	Complete Genome	Major	Full	2024-04-22	ASM3839685v1	China Agricultural University	GCA_038396855.1	identical	https://ftp.ncbi.nlm.nih.gov/genomes/all/GCF/038/396/855/GCF_038396855.1_ASM3839685v1	na	na	na	haploid	bacteria	6497418	6497418	66.5	1	1	1	NCBI RefSeq	GCF_038396855.1-RS_2025_05_01	2025-05-01	6082	5955	78	na
GCF_038396885.1	PRJNA224116	SAMN40937331	na	na	287	287	Pseudomonas aeruginosa	strain=HN232	na	latest	Complete Genome	Major	Full	2024-04-22	ASM3839688v1	Chinese Center for Disease Control and Prevention	GCA_038396885.1	identical	https://ftp.ncbi.nlm.nih.gov/genomes/all/GCF/038/396/885/GCF_038396885.1_ASM3839688v1	na	na	na	haploid	bacteria	6917229	6917229	65.5	5	5	5	NCBI RefSeq	GCF_038396885.1-RS_2025_05_01	2025-05-01	6464	6338	80	na
GCF_038397815.1	PRJNA224116	SAMN40968176	na	na	287	287	Pseudomonas aeruginosa	strain=HN148	na	latest	Complete Genome	Major	Full	2024-04-24	ASM3839781v1	Chinese Center for Disease Control and Prevention	GCA_038397815.1	identical	https://ftp.ncbi.nlm.nih.gov/genomes/all/GCF/038/397/815/GCF_038397815.1_ASM3839781v1	na	na	na	haploid	bacteria	6889145	6889145	65.5	3	3	3	NCBI RefSeq	GCF_038397815.1-RS_2025_05_01	2025-05-01	6529	6383	81	na
GCF_038418245.1	PRJNA224116	SAMN41020281	na	na	287	287	Pseudomonas aeruginosa	strain=2024CK-00455	na	latest	Complete Genome	Major	Full	2024-05-31	ASM3841824v2	Utah Public Health Laboratory Infectious Disease submission group	GCA_038418245.2	identical	https://ftp.ncbi.nlm.nih.gov/genomes/all/GCF/038/418/245/GCF_038418245.1_ASM3841824v2	na	na	na	haploid	bacteria	7078966	7078966	66	1	1	1	NCBI RefSeq	GCF_038418245.1-RS_2025_06_14	2025-06-14	6656	6474	80	na
GCF_038420425.1	PRJNA224116	SAMN31521935	na	na	287	287	Pseudomonas aeruginosa	strain=18083286	na	latest	Complete Genome	Major	Full	2024-04-24	ASM3842042v1	Chinese Academy of Agricultural Sciences	GCA_038420425.1	identical	https://ftp.ncbi.nlm.nih.gov/genomes/all/GCF/038/420/425/GCF_038420425.1_ASM3842042v1	na	na	na	haploid	bacteria	6433752	6433752	66.5	1	1	1	NCBI RefSeq	GCF_038420425.1-RS_2025_05_01	2025-05-01	5964	5845	80	na
GCF_038431885.1	PRJNA224116	SAMN36766215	na	na	287	287	Pseudomonas aeruginosa	strain=2016C06-003	na	latest	Complete Genome	Major	Full	2024-04-25	ASM3843188v1	National Health Research Institutes	GCA_038431885.1	identical	https://ftp.ncbi.nlm.nih.gov/genomes/all/GCF/038/431/885/GCF_038431885.1_ASM3843188v1	na	na	na	haploid	bacteria	7128425	7128425	65.5	1	1	1	NCBI RefSeq	GCF_038431885.1-RS_2025_05_01	2025-05-01	6844	6657	84	na
GCF_038431895.1	PRJNA224116	SAMN36766214	na	na	287	287	Pseudomonas aeruginosa	strain=2016S09-057	na	latest	Complete Genome	Major	Full	2024-04-25	ASM3843189v1	National Health Research Institutes	GCA_038431895.1	identical	https://ftp.ncbi.nlm.nih.gov/genomes/all/GCF/038/431/895/GCF_038431895.1_ASM3843189v1	na	na	na	haploid	bacteria	7040896	7040896	66	1	1	1	NCBI RefSeq	GCF_038431895.1-RS_2025_05_01	2025-05-01	6632	6451	79	na
GCF_038431905.1	PRJNA224116	SAMN36766213	na	na	287	287	Pseudomonas aeruginosa	strain=2016N06-105	na	latest	Complete Genome	Major	Full	2024-04-25	ASM3843190v1	National Health Research Institutes	GCA_038431905.1	identical	https://ftp.ncbi.nlm.nih.gov/genomes/all/GCF/038/431/905/GCF_038431905.1_ASM3843190v1	na	na	na	haploid	bacteria	7006387	7006387	66	1	1	1	NCBI RefSeq	GCF_038431905.1-RS_2025_05_01	2025-05-01	6700	6513	85	na
GCF_038431915.1	PRJNA224116	SAMN36766212	na	na	287	287	Pseudomonas aeruginosa	strain=2016C02-074	na	latest	Complete Genome	Major	Full	2024-04-25	ASM3843191v1	National Health Research Institutes	GCA_038431915.1	identical	https://ftp.ncbi.nlm.nih.gov/genomes/all/GCF/038/431/915/GCF_038431915.1_ASM3843191v1	na	na	na	haploid	bacteria	6885412	6885412	66	1	1	1	NCBI RefSeq	GCF_038431915.1-RS_2025_05_01	2025-05-01	6571	6420	82	na
GCF_038431925.1	PRJNA224116	SAMN36766211	na	na	287	287	Pseudomonas aeruginosa	strain=2016S01-136	na	latest	Complete Genome	Major	Full	2024-04-25	ASM3843192v1	National Health Research Institutes	GCA_038431925.1	identical	https://ftp.ncbi.nlm.nih.gov/genomes/all/GCF/038/431/925/GCF_038431925.1_ASM3843192v1	na	na	na	haploid	bacteria	6998574	6998574	66	1	1	1	NCBI RefSeq	GCF_038431925.1-RS_2025_05_01	2025-05-01	6596	6444	84	na
GCF_038431935.1	PRJNA224116	SAMN36766210	na	na	287	287	Pseudomonas aeruginosa	strain=2014S09-209	na	latest	Complete Genome	Major	Full	2024-04-25	ASM3843193v1	National Health Research Institutes	GCA_038431935.1	identical	https://ftp.ncbi.nlm.nih.gov/genomes/all/GCF/038/431/935/GCF_038431935.1_ASM3843193v1	na	na	na	haploid	bacteria	7185047	7185047	65.5	2	2	2	NCBI RefSeq	GCF_038431935.1-RS_2025_05_01	2025-05-01	6830	6676	84	na
GCF_038431945.1	PRJNA224116	SAMN36766209	na	na	287	287	Pseudomonas aeruginosa	strain=2014S07-062	na	latest	Complete Genome	Major	Full	2024-04-25	ASM3843194v1	National Health Research Institutes	GCA_038431945.1	identical	https://ftp.ncbi.nlm.nih.gov/genomes/all/GCF/038/431/945/GCF_038431945.1_ASM3843194v1	na	na	na	haploid	bacteria	6668900	6668900	66	1	1	1	NCBI RefSeq	GCF_038431945.1-RS_2025_05_01	2025-05-01	6246	6103	79	na
GCF_038432515.1	PRJNA224116	SAMN36766208	na	na	287	287	Pseudomonas aeruginosa	strain=2014S06-172	na	latest	Complete Genome	Major	Full	2024-04-25	ASM3843251v1	National Health Research Institutes	GCA_038432515.1	identical	https://ftp.ncbi.nlm.nih.gov/genomes/all/GCF/038/432/515/GCF_038432515.1_ASM3843251v1	na	na	na	haploid	bacteria	6975746	6975746	66	3	3	3	NCBI RefSeq	GCF_038432515.1-RS_2025_05_01	2025-05-01	6664	6496	80	na
GCF_038433795.1	PRJNA224116	SAMN36766207	na	na	287	287	Pseudomonas aeruginosa	strain=2014S05-249	na	latest	Complete Genome	Major	Full	2024-04-25	ASM3843379v1	National Health Research Institutes	GCA_038433795.1	identical	https://ftp.ncbi.nlm.nih.gov/genomes/all/GCF/038/433/795/GCF_038433795.1_ASM3843379v1	na	na	na	haploid	bacteria	7005064	7005064	65.5	3	3	3	NCBI RefSeq	GCF_038433795.1-RS_2025_05_01	2025-05-01	6713	6575	80	na
GCF_038435155.1	PRJNA224116	SAMN36766206	na	na	287	287	Pseudomonas aeruginosa	strain=2014S01-136	na	latest	Complete Genome	Major	Full	2024-04-25	ASM3843515v1	National Health Research Institutes	GCA_038435155.1	identical	https://ftp.ncbi.nlm.nih.gov/genomes/all/GCF/038/435/155/GCF_038435155.1_ASM3843515v1	na	na	na	haploid	bacteria	6312609	6312609	66.5	1	1	1	NCBI RefSeq	GCF_038435155.1-RS_2025_05_01	2025-05-01	5831	5721	79	na
GCF_039512425.1	PRJNA224116	SAMN41101937	na	na	287	287	Pseudomonas aeruginosa	strain=PAE3	na	latest	Complete Genome	Major	Full	2024-05-08	ASM3951242v1	The Second Affiliated Hospital of Guangzhou Medical University	GCA_039512425.1	identical	https://ftp.ncbi.nlm.nih.gov/genomes/all/GCF/039/512/425/GCF_039512425.1_ASM3951242v1	na	na	na	haploid	bacteria	7076847	7076847	66	2	2	2	NCBI RefSeq	GCF_039512425.1-RS_2025_05_22	2025-05-22	6623	6461	80	na
GCF_039555165.1	PRJNA224116	SAMN36719476	na	na	287	287	Pseudomonas aeruginosa	strain=CUVET23-830	na	latest	Complete Genome	Major	Full	2024-05-09	ASM3955516v1	Chulalongkorn University	GCA_039555165.1	identical	https://ftp.ncbi.nlm.nih.gov/genomes/all/GCF/039/555/165/GCF_039555165.1_ASM3955516v1	na	na	na	haploid	bacteria	6922301	6922301	66	1	1	1	NCBI RefSeq	GCF_039555165.1-RS_2025_05_23	2025-05-23	6412	6254	80	na
GCF_039622755.1	PRJNA224116	SAMN31648909	na	na	287	287	Pseudomonas aeruginosa	na	PA_HN008	latest	Complete Genome	Major	Full	2024-05-18	ASM3962275v1	The University of Hong Kong	GCA_039622755.1	identical	https://ftp.ncbi.nlm.nih.gov/genomes/all/GCF/039/622/755/GCF_039622755.1_ASM3962275v1	na	na	na	haploid	bacteria	6591441	6591441	66.5	1	1	1	NCBI RefSeq	GCF_039622755.1-RS_2025_05_28	2025-05-28	6182	6064	81	na
GCF_039622765.1	PRJNA224116	SAMN31664472	na	na	287	287	Pseudomonas aeruginosa	strain=PA_HN004	na	latest	Complete Genome	Major	Full	2024-05-18	ASM3962276v1	The University of Hong Kong	GCA_039622765.1	identical	https://ftp.ncbi.nlm.nih.gov/genomes/all/GCF/039/622/765/GCF_039622765.1_ASM3962276v1	na	na	na	haploid	bacteria	6447198	6447198	66.5	1	1	1	NCBI RefSeq	GCF_039622765.1-RS_2025_05_28	2025-05-28	6027	5905	81	na
GCF_039622815.1	PRJNA224116	SAMN31665928	na	na	287	287	Pseudomonas aeruginosa	strain=PA_HN005	na	latest	Complete Genome	Major	Full	2024-05-18	ASM3962281v1	The University of Hong Kong	GCA_039622815.1	identical	https://ftp.ncbi.nlm.nih.gov/genomes/all/GCF/039/622/815/GCF_039622815.1_ASM3962281v1	na	na	na	haploid	bacteria	6795494	6795494	66	1	1	1	NCBI RefSeq	GCF_039622815.1-RS_2025_05_28	2025-05-28	6329	6200	79	na
GCF_039622885.1	PRJNA224116	SAMN31782784	na	na	287	287	Pseudomonas aeruginosa	strain=PA_HN006	na	latest	Complete Genome	Major	Full	2024-05-18	ASM3962288v1	The University of Hong Kong	GCA_039622885.1	identical	https://ftp.ncbi.nlm.nih.gov/genomes/all/GCF/039/622/885/GCF_039622885.1_ASM3962288v1	na	na	na	haploid	bacteria	6802378	6802378	66	1	1	1	NCBI RefSeq	GCF_039622885.1-RS_2025_05_28	2025-05-28	6358	6214	81	na
GCF_039702325.1	PRJNA224116	SAMN41377788	na	na	287	287	Pseudomonas aeruginosa	strain=TY922	na	latest	Complete Genome	Major	Full	2024-05-23	ASM3970232v1	Shandong First Medical University	GCA_039702325.1	identical	https://ftp.ncbi.nlm.nih.gov/genomes/all/GCF/039/702/325/GCF_039702325.1_ASM3970232v1	na	na	na	haploid	bacteria	6676742	6676742	66	1	1	1	NCBI RefSeq	GCF_039702325.1-RS_2025_05_30	2025-05-30	6247	6106	82	na
GCF_039830125.1	PRJNA224116	SAMN41380030	na	na	287	287	Pseudomonas aeruginosa	strain=P2550	na	latest	Complete Genome	Major	Full	2024-05-26	ASM3983012v1	Zhejiang University	GCA_039830125.1	identical	https://ftp.ncbi.nlm.nih.gov/genomes/all/GCF/039/830/125/GCF_039830125.1_ASM3983012v1	na	na	na	haploid	bacteria	7035441	7035441	66	1	1	1	NCBI RefSeq	GCF_039830125.1-RS_2025_06_03	2025-06-03	6650	6499	83	na
GCF_039904215.1	PRJNA224116	SAMN41471405	na	na	287	287	Pseudomonas aeruginosa	strain=MPAO1	na	latest	Complete Genome	Major	Full	2024-05-31	ASM3990421v1	South China Sea Institute of Oceanology	GCA_039904215.1	identical	https://ftp.ncbi.nlm.nih.gov/genomes/all/GCF/039/904/215/GCF_039904215.1_ASM3990421v1	na	na	na	haploid	bacteria	6268401	6268401	66.5	1	1	1	NCBI RefSeq	GCF_039904215.1-RS_2025_06_08	2025-06-08	5792	5676	79	na
GCF_039908025.1	PRJNA224116	SAMN40265678	na	na	287	287	Pseudomonas aeruginosa	strain=FI-26059	na	latest	Complete Genome	Major	Full	2024-05-31	UNIFI_Paer_26059	University of Florence, Florence, Italy	GCA_039908025.1	identical	https://ftp.ncbi.nlm.nih.gov/genomes/all/GCF/039/908/025/GCF_039908025.1_UNIFI_Paer_26059	na	na	na	haploid	bacteria	7247732	7247732	66	1	1	1	NCBI RefSeq	GCF_039908025.1-RS_2025_06_08	2025-06-08	6917	6744	82	na
GCF_039908075.1	PRJNA224116	SAMN40265799	na	na	287	287	Pseudomonas aeruginosa	strain=FIDG-26323	na	latest	Complete Genome	Major	Full	2024-05-31	UNIFI_Paer_26323	University of Florence, Florence, Italy	GCA_039908075.1	identical	https://ftp.ncbi.nlm.nih.gov/genomes/all/GCF/039/908/075/GCF_039908075.1_UNIFI_Paer_26323	na	na	na	haploid	bacteria	7321695	7321695	65.5	2	2	2	NCBI RefSeq	GCF_039908075.1-RS_2025_06_07	2025-06-07	7019	6839	82	na
GCF_039919425.1	PRJNA224116	SAMN41494455	na	na	287	287	Pseudomonas aeruginosa	strain=PAO1DF	na	latest	Complete Genome	Major	Full	2024-05-31	ASM3991942v1	Lawrence Berkeley National Laboratory	GCA_039919425.1	identical	https://ftp.ncbi.nlm.nih.gov/genomes/all/GCF/039/919/425/GCF_039919425.1_ASM3991942v1	na	na	na	haploid	bacteria	6275199	6275199	66.5	1	1	1	NCBI RefSeq	GCF_039919425.1-RS_2025_06_08	2025-06-08	5795	5682	79	na
GCF_039921825.1	PRJNA224116	SAMN41494452	na	na	287	287	Pseudomonas aeruginosa	na	mPAO1:PA4308	latest	Complete Genome	Major	Full	2024-05-31	ASM3992182v1	Lawrence Berkeley National Laboratory	GCA_039921825.1	identical	https://ftp.ncbi.nlm.nih.gov/genomes/all/GCF/039/921/825/GCF_039921825.1_ASM3992182v1	out of scope for the RefSeq project	na	na	haploid	bacteria	6281640	6281640	66.5	1	1	1	NCBI RefSeq	GCF_039921825.1-RS_2025_06_07	2025-06-07	5802	5683	79	na
GCF_039924275.1	PRJNA224116	SAMN41494456	na	na	287	287	Pseudomonas aeruginosa	na	PAO1F_delta_fleQ	latest	Complete Genome	Major	Full	2024-05-31	ASM3992427v1	Lawrence Berkeley National Laboratory	GCA_039924275.1	identical	https://ftp.ncbi.nlm.nih.gov/genomes/all/GCF/039/924/275/GCF_039924275.1_ASM3992427v1	out of scope for the RefSeq project	na	na	haploid	bacteria	6274003	6274003	66.5	1	1	1	NCBI RefSeq	GCF_039924275.1-RS_2025_06_08	2025-06-08	5796	5678	79	na
GCF_040008295.1	PRJNA224116	SAMN41494451	na	na	287	287	Pseudomonas aeruginosa	strain=mPAO1	na	latest	Complete Genome	Major	Full	2024-06-03	ASM4000829v1	Lawrence Berkeley National Laboratory	GCA_040008295.1	identical	https://ftp.ncbi.nlm.nih.gov/genomes/all/GCF/040/008/295/GCF_040008295.1_ASM4000829v1	na	na	na	haploid	bacteria	6275453	6275453	66.5	1	1	1	NCBI RefSeq	GCF_040008295.1-RS_2025_06_10	2025-06-10	5798	5682	79	na
GCF_040084805.1	PRJNA224116	SAMN41551933	na	na	287	287	Pseudomonas aeruginosa	strain=NPA09B	na	latest	Complete Genome	Major	Full	2024-06-07	ASM4008480v1	Shenzhen Institute of Advanced Technology, Chinese Academy of Sciences	GCA_040084805.1	identical	https://ftp.ncbi.nlm.nih.gov/genomes/all/GCF/040/084/805/GCF_040084805.1_ASM4008480v1	na	na	na	haploid	bacteria	6712292	6712292	66	1	1	1	NCBI RefSeq	GCF_040084805.1-RS_2025_06_12	2025-06-12	6234	6091	80	na
GCF_040268335.1	PRJNA224116	SAMN41687624	na	na	287	287	Pseudomonas aeruginosa	strain=SRPA1308	na	latest	Complete Genome	Major	Full	2024-06-25	ASM4026833v1	Zhejiang Provincial People's Hospital (Affiliated People's Hospital, Hangzhou Medical College)	GCA_040268335.1	identical	https://ftp.ncbi.nlm.nih.gov/genomes/all/GCF/040/268/335/GCF_040268335.1_ASM4026833v1	na	na	na	haploid	bacteria	7488850	7488850	65.5	5	5	5	NCBI RefSeq	GCF_040268335.1-RS_2024_06_25	2024-06-25	7259	7112	80	na
GCF_040429595.1	PRJNA224116	SAMN41523228	na	na	287	287	Pseudomonas aeruginosa	strain=Y010	na	latest	Complete Genome	Major	Full	2024-07-01	ASM4042959v1	The University of Hong Kong	GCA_040429595.1	identical	https://ftp.ncbi.nlm.nih.gov/genomes/all/GCF/040/429/595/GCF_040429595.1_ASM4042959v1	na	na	na	haploid	bacteria	6415628	6415628	66.5	1	1	1	NCBI RefSeq	GCF_040429595.1-RS_2024_07_01	2024-07-01	5893	5784	79	na
GCF_040429605.1	PRJNA224116	SAMN41523227	na	na	287	287	Pseudomonas aeruginosa	strain=P1110	na	latest	Complete Genome	Major	Full	2024-07-02	ASM4042960v1	The University of Hong Kong	GCA_040429605.1	identical	https://ftp.ncbi.nlm.nih.gov/genomes/all/GCF/040/429/605/GCF_040429605.1_ASM4042960v1	na	na	na	haploid	bacteria	7059884	7059884	65.5	1	1	1	NCBI RefSeq	GCF_040429605.1-RS_2024_07_01	2024-07-01	6549	6352	80	na
GCF_040560445.1	PRJNA224116	SAMN41814230	na	na	287	287	Pseudomonas aeruginosa	strain=PA64	na	latest	Complete Genome	Major	Full	2024-07-10	PA64	yinfei fang	GCA_040560445.1	identical	https://ftp.ncbi.nlm.nih.gov/genomes/all/GCF/040/560/445/GCF_040560445.1_PA64	na	na	na	haploid	bacteria	7391366	7391366	65.5	3	3	3	NCBI RefSeq	GCF_040560445.1-RS_2024_07_09	2024-07-09	7004	6823	80	na
GCF_040562075.1	PRJNA224116	SAMN41816897	na	na	287	287	Pseudomonas aeruginosa	strain=PA3117	na	latest	Complete Genome	Major	Full	2024-07-10	ASM4056207v1	yinfei fang	GCA_040562075.1	identical	https://ftp.ncbi.nlm.nih.gov/genomes/all/GCF/040/562/075/GCF_040562075.1_ASM4056207v1	na	na	na	haploid	bacteria	7433808	7433808	65	5	5	5	NCBI RefSeq	GCF_040562075.1-RS_2024_07_09	2024-07-09	7037	6840	80	na
GCF_040571335.1	PRJNA224116	SAMN42207715	na	na	287	287	Pseudomonas aeruginosa	strain=100690	na	latest	Complete Genome	Major	Full	2024-07-10	MRSN100690	MRSN BI Team	GCA_040571335.1	identical	https://ftp.ncbi.nlm.nih.gov/genomes/all/GCF/040/571/335/GCF_040571335.1_MRSN100690	na	na	na	haploid	bacteria	6990771	6990771	65.5	2	2	2	NCBI RefSeq	GCF_040571335.1-RS_2024_07_09	2024-07-09	6666	6500	85	na
GCF_040580825.1	PRJNA224116	SAMN41808994	na	na	287	287	Pseudomonas aeruginosa	strain=T117	na	latest	Complete Genome	Major	Full	2024-07-11	ASM4058082v1	Taizhou University	GCA_040580825.1	identical	https://ftp.ncbi.nlm.nih.gov/genomes/all/GCF/040/580/825/GCF_040580825.1_ASM4058082v1	na	na	na	haploid	bacteria	6233945	6233945	66.5	1	1	1	NCBI RefSeq	GCF_040580825.1-RS_2024_07_10	2024-07-11	5786	5676	79	na
GCF_040581105.1	PRJNA224116	SAMN41808993	na	na	287	287	Pseudomonas aeruginosa	strain=P118	na	latest	Complete Genome	Major	Full	2024-07-11	ASM4058110v1	Taizhou University	GCA_040581105.1	identical	https://ftp.ncbi.nlm.nih.gov/genomes/all/GCF/040/581/105/GCF_040581105.1_ASM4058110v1	na	na	na	haploid	bacteria	6272210	6272210	66.5	1	1	1	NCBI RefSeq	GCF_040581105.1-RS_2024_07_10	2024-07-10	5841	5729	80	na
GCF_040581215.1	PRJNA224116	SAMN41808992	na	na	287	287	Pseudomonas aeruginosa	strain=P113	na	latest	Complete Genome	Major	Full	2024-07-11	ASM4058121v1	Taizhou University	GCA_040581215.1	identical	https://ftp.ncbi.nlm.nih.gov/genomes/all/GCF/040/581/215/GCF_040581215.1_ASM4058121v1	na	na	na	haploid	bacteria	6233938	6233938	66.5	1	1	1	NCBI RefSeq	GCF_040581215.1-RS_2024_07_10	2024-07-10	5786	5674	79	na
GCF_040735975.1	PRJNA224116	SAMN41074222	na	na	287	287	Pseudomonas aeruginosa	strain=CI00795	na	latest	Complete Genome	Major	Full	2024-07-17	CI00795_hybrid_assembly	University of Idaho	GCA_040735975.1	identical	https://ftp.ncbi.nlm.nih.gov/genomes/all/GCF/040/735/975/GCF_040735975.1_CI00795_hybrid_assembly	na	na	na	haploid	bacteria	6360911	6360911	66.5	1	1	1	NCBI RefSeq	GCF_040735975.1-RS_2024_07_17	2024-07-17	5932	5710	80	38979301
GCF_040931625.1	PRJNA224116	SAMN42232248	na	na	287	287	Pseudomonas aeruginosa	strain=1001d0_1	na	latest	Complete Genome	Major	Full	2024-07-29	ASM4093162v1	Group Que, Inselspital Bern	GCA_040931625.1	identical	https://ftp.ncbi.nlm.nih.gov/genomes/all/GCF/040/931/625/GCF_040931625.1_ASM4093162v1	na	na	na	haploid	bacteria	6430473	6430473	66.5	1	1	1	NCBI RefSeq	GCF_040931625.1-RS_2024_07_28	2024-07-28	5978	5857	81	na
GCF_040931635.1	PRJNA224116	SAMN42232247	na	na	287	287	Pseudomonas aeruginosa	strain=0303d1.1	na	latest	Complete Genome	Major	Full	2024-07-29	ASM4093163v1	Group Que, Inselspital Bern	GCA_040931635.1	identical	https://ftp.ncbi.nlm.nih.gov/genomes/all/GCF/040/931/635/GCF_040931635.1_ASM4093163v1	na	na	na	haploid	bacteria	6872512	6872512	66	1	1	1	NCBI RefSeq	GCF_040931635.1-RS_2024_07_29	2024-07-29	6441	6290	82	na
GCF_041080615.1	PRJNA224116	SAMN42876768	na	na	287	287	Pseudomonas aeruginosa	strain=PAHT-1	na	latest	Complete Genome	Major	Full	2024-08-08	ASM4108061v1	The first hospital of Shanxi Medical University	GCA_041080615.1	identical	https://ftp.ncbi.nlm.nih.gov/genomes/all/GCF/041/080/615/GCF_041080615.1_ASM4108061v1	na	na	na	haploid	bacteria	6721953	6721953	66	2	2	2	NCBI RefSeq	GCF_041080615.1-RS_2024_08_08	2024-08-08	6332	6211	79	na
GCF_041154335.1	PRJNA224116	SAMD00787771	na	na	287	287	Pseudomonas aeruginosa	na	PaSz	latest	Complete Genome	Major	Full	2024-08-10	ASM4115433v1	Laboratory of Veterinary Biochemistry School of Veterinary Medicine Department of Veterinary Medicine, Rakuno Gakuen University	GCA_041154335.1	identical	https://ftp.ncbi.nlm.nih.gov/genomes/all/GCF/041/154/335/GCF_041154335.1_ASM4115433v1	na	na	na	haploid	bacteria	6398572	6398572	66.5	1	1	1	NCBI RefSeq	GCF_041154335.1-RS_2024_08_10	2024-08-10	5928	5817	78	na
GCF_041344955.1	PRJNA224116	SAMN43111172	na	na	287	287	Pseudomonas aeruginosa	strain=M7242404	na	latest	Complete Genome	Major	Full	2024-08-21	ASM4134495v1	University of Sao Paulo - Faculty of Pharmacy	GCA_041344955.1	identical	https://ftp.ncbi.nlm.nih.gov/genomes/all/GCF/041/344/955/GCF_041344955.1_ASM4134495v1	na	na	na	haploid	bacteria	7185270	7185270	65.5	2	2	2	NCBI RefSeq	GCF_041344955.1-RS_2024_08_20	2024-08-20	6770	6615	79	na
GCF_041344965.1	PRJNA224116	SAMN43111171	na	na	287	287	Pseudomonas aeruginosa	strain=M6121663	na	latest	Complete Genome	Major	Full	2024-08-21	ASM4134496v1	University of Sao Paulo - Faculty of Pharmacy	GCA_041344965.1	identical	https://ftp.ncbi.nlm.nih.gov/genomes/all/GCF/041/344/965/GCF_041344965.1_ASM4134496v1	na	na	na	haploid	bacteria	7282933	7282933	65.5	2	2	2	NCBI RefSeq	GCF_041344965.1-RS_2024_08_20	2024-08-20	6904	6749	79	na
GCF_041344975.1	PRJNA224116	SAMN43111170	na	na	287	287	Pseudomonas aeruginosa	strain=J5083553	na	latest	Complete Genome	Major	Full	2024-08-21	ASM4134497v1	University of Sao Paulo - Faculty of Pharmacy	GCA_041344975.1	identical	https://ftp.ncbi.nlm.nih.gov/genomes/all/GCF/041/344/975/GCF_041344975.1_ASM4134497v1	na	na	na	haploid	bacteria	7201483	7201483	65.5	2	2	2	NCBI RefSeq	GCF_041344975.1-RS_2024_08_20	2024-08-20	6824	6661	80	na
GCF_041344985.1	PRJNA224116	SAMN43111169	na	na	287	287	Pseudomonas aeruginosa	strain=D9203039	na	latest	Complete Genome	Major	Full	2024-08-21	ASM4134498v1	University of Sao Paulo - Faculty of Pharmacy	GCA_041344985.1	identical	https://ftp.ncbi.nlm.nih.gov/genomes/all/GCF/041/344/985/GCF_041344985.1_ASM4134498v1	na	na	na	haploid	bacteria	6909706	6909706	66	1	1	1	NCBI RefSeq	GCF_041344985.1-RS_2024_08_20	2024-08-20	6434	6263	78	na
GCF_041378935.1	PRJNA224116	SAMN43049402	na	na	287	287	Pseudomonas aeruginosa	strain=YK1	na	latest	Complete Genome	Major	Full	2024-08-22	ASM4137893v1	The University of Hong Kong	GCA_041378935.1	identical	https://ftp.ncbi.nlm.nih.gov/genomes/all/GCF/041/378/935/GCF_041378935.1_ASM4137893v1	na	na	na	haploid	bacteria	6229333	6229333	66.5	2	2	2	NCBI RefSeq	GCF_041378935.1-RS_2024_08_21	2024-08-21	5788	5668	79	na
GCF_041514425.1	PRJNA224116	SAMN43269588	na	na	287	287	Pseudomonas aeruginosa	strain=0102d1_7	na	latest	Complete Genome	Major	Full	2024-08-29	ASM4151442v1	Group Que, Inselspital Bern	GCA_041514425.1	identical	https://ftp.ncbi.nlm.nih.gov/genomes/all/GCF/041/514/425/GCF_041514425.1_ASM4151442v1	na	na	na	haploid	bacteria	6799704	6799704	66	1	1	1	NCBI RefSeq	GCF_041514425.1-RS_2024_08_28	2024-08-28	6337	6190	81	na
GCF_041519425.1	PRJNA224116	SAMN43269664	na	na	287	287	Pseudomonas aeruginosa	strain=0304d2	na	latest	Complete Genome	Major	Full	2024-08-29	ASM4151942v1	Group Que, Inselspital Bern	GCA_041519425.1	identical	https://ftp.ncbi.nlm.nih.gov/genomes/all/GCF/041/519/425/GCF_041519425.1_ASM4151942v1	na	na	na	haploid	bacteria	6720513	6720513	66	1	1	1	NCBI RefSeq	GCF_041519425.1-RS_2024_08_28	2024-08-28	6276	6122	81	na
GCF_041519535.1	PRJNA224116	SAMN43269780	na	na	287	287	Pseudomonas aeruginosa	strain=0805d0	na	latest	Complete Genome	Major	Full	2024-08-29	ASM4151953v1	Group Que, Inselspital Bern	GCA_041519535.1	identical	https://ftp.ncbi.nlm.nih.gov/genomes/all/GCF/041/519/535/GCF_041519535.1_ASM4151953v1	na	na	na	haploid	bacteria	6304118	6304118	66.5	1	1	1	NCBI RefSeq	GCF_041519535.1-RS_2024_08_28	2024-08-28	5841	5727	80	na
GCF_041519645.1	PRJNA224116	SAMN43269763	na	na	287	287	Pseudomonas aeruginosa	strain=0502d1	na	latest	Complete Genome	Major	Full	2024-08-29	ASM4151964v1	Group Que, Inselspital Bern	GCA_041519645.1	identical	https://ftp.ncbi.nlm.nih.gov/genomes/all/GCF/041/519/645/GCF_041519645.1_ASM4151964v1	na	na	na	haploid	bacteria	6413472	6413472	66.5	1	1	1	NCBI RefSeq	GCF_041519645.1-RS_2024_08_28	2024-08-28	5972	5866	79	na
GCF_041951335.1	PRJNA224116	SAMN43534921	na	na	287	287	Pseudomonas aeruginosa	strain=CIMT2	na	latest	Complete Genome	Major	Full	2024-09-19	ASM4195133v1	KYUNGPOOK NATIONAL UNIVERSITY	GCA_041951335.1	identical	https://ftp.ncbi.nlm.nih.gov/genomes/all/GCF/041/951/335/GCF_041951335.1_ASM4195133v1	na	na	na	haploid	bacteria	7193015	7193015	66	1	1	1	NCBI RefSeq	GCF_041951335.1-RS_2024_09_18	2024-09-18	6883	6696	87	na
GCF_042187215.1	PRJNA224116	SAMN10587461	na	na	287	287	Pseudomonas aeruginosa	strain=CW13	na	latest	Complete Genome	Major	Full	2024-09-25	CW13	Monash University	GCA_042187215.1	identical	https://ftp.ncbi.nlm.nih.gov/genomes/all/GCF/042/187/215/GCF_042187215.1_CW13	na	na	na	haploid	bacteria	6373804	6373804	66.5	1	1	1	NCBI RefSeq	GCF_042187215.1-RS_2024_09_25	2024-09-25	5963	5779	79	na
GCF_042465075.1	PRJNA224116	SAMN43909416	na	na	287	287	Pseudomonas aeruginosa	strain=PAO1_WT_HKU	na	latest	Complete Genome	Major	Full	2024-10-10	ASM4246507v1	The University of Hong Kong	GCA_042465075.1	identical	https://ftp.ncbi.nlm.nih.gov/genomes/all/GCF/042/465/075/GCF_042465075.1_ASM4246507v1	na	na	na	haploid	bacteria	6263052	6263052	66.5	1	1	1	NCBI RefSeq	GCF_042465075.1-RS_2024_10_01	2024-10-01	5784	5660	79	na
GCF_042666995.1	PRJNA224116	SAMN38256269	na	na	287	287	Pseudomonas aeruginosa	strain=MAS152	na	latest	Complete Genome	Major	Full	2024-10-10	ASM4266699v1	Chinese Center for Disease Control and Prevention	GCA_042666995.1	identical	https://ftp.ncbi.nlm.nih.gov/genomes/all/GCF/042/666/995/GCF_042666995.1_ASM4266699v1	na	na	na	haploid	bacteria	7448751	7448751	65.5	2	2	2	NCBI RefSeq	GCF_042666995.1-RS_2024_10_07	2024-10-07	7153	6989	84	na
GCF_043226835.1	PRJNA224116	SAMN43390301	na	na	287	287	Pseudomonas aeruginosa	strain=PAXJ	na	latest	Complete Genome	Major	Full	2024-10-18	ASM4322683v1	Xinjiang University	GCA_043226835.1	identical	https://ftp.ncbi.nlm.nih.gov/genomes/all/GCF/043/226/835/GCF_043226835.1_ASM4322683v1	na	na	na	haploid	bacteria	6256232	6256232	66.5	1	1	1	NCBI RefSeq	GCF_043226835.1-RS_2024_10_17	2024-10-17	5798	5684	80	na
GCF_043231275.1	PRJNA224116	SAMN44015588	na	na	287	287	Pseudomonas aeruginosa	strain=W220606	na	latest	Complete Genome	Major	Full	2024-10-18	ASM4323127v1	Army Medical University	GCA_043231275.1	identical	https://ftp.ncbi.nlm.nih.gov/genomes/all/GCF/043/231/275/GCF_043231275.1_ASM4323127v1	na	na	na	haploid	bacteria	6533470	6533470	66.5	1	1	1	NCBI RefSeq	GCF_043231275.1-RS_2024_10_17	2024-10-17	6095	5983	81	na
GCF_043235915.1	PRJNA224116	SAMN44024878	na	na	287	287	Pseudomonas aeruginosa	strain=W221205R	na	latest	Complete Genome	Major	Full	2024-10-18	ASM4323591v1	Army Medical University	GCA_043235915.1	identical	https://ftp.ncbi.nlm.nih.gov/genomes/all/GCF/043/235/915/GCF_043235915.1_ASM4323591v1	na	na	na	haploid	bacteria	6248181	6248181	66.5	1	1	1	NCBI RefSeq	GCF_043235915.1-RS_2024_10_17	2024-10-17	5850	5736	81	na
GCF_043289705.1	PRJNA224116	SAMN44024836	na	na	287	287	Pseudomonas aeruginosa	strain=W221205	na	latest	Complete Genome	Major	Full	2024-10-18	ASM4328970v1	Army Medical University	GCA_043289705.1	identical	https://ftp.ncbi.nlm.nih.gov/genomes/all/GCF/043/289/705/GCF_043289705.1_ASM4328970v1	na	na	na	haploid	bacteria	6458474	6458474	66.5	1	1	1	NCBI RefSeq	GCF_043289705.1-RS_2024_10_18	2024-10-18	6009	5893	81	na
GCF_043584765.1	PRJNA224116	SAMN32737831	na	na	287	287	Pseudomonas aeruginosa	strain=MPAO1	na	latest	Complete Genome	Major	Full	2024-10-24	delhigA	South China Sea Institute of Oceanology	GCA_043584765.1	identical	https://ftp.ncbi.nlm.nih.gov/genomes/all/GCF/043/584/765/GCF_043584765.1_delhigA	na	na	na	haploid	bacteria	6261424	6261424	66.5	1	1	1	NCBI RefSeq	GCF_043584765.1-RS_2024_10_23	2024-10-23	5783	5661	79	na
GCF_043995085.1	PRJNA224116	SAMN44340905	na	na	287	287	Pseudomonas aeruginosa	strain=PPA14	na	latest	Complete Genome	Major	Full	2024-10-30	P.aeruginosa_PPA14	PPA	GCA_043995085.1	identical	https://ftp.ncbi.nlm.nih.gov/genomes/all/GCF/043/995/085/GCF_043995085.1_P.aeruginosa_PPA14	na	na	na	haploid	bacteria	6724173	6724173	66	1	1	1	NCBI RefSeq	GCF_043995085.1-RS_2024_10_29	2024-10-29	6246	6104	78	na
GCF_044336405.1	PRJNA224116	SAMN44080690	na	na	287	287	Pseudomonas aeruginosa	strain=pat0103	na	latest	Complete Genome	Major	Full	2024-11-07	ASM4433640v1	Group Que, Inselspital Bern	GCA_044336405.1	identical	https://ftp.ncbi.nlm.nih.gov/genomes/all/GCF/044/336/405/GCF_044336405.1_ASM4433640v1	na	na	na	haploid	bacteria	6829274	6829274	66	1	1	1	NCBI RefSeq	GCF_044336405.1-RS_2024_11_05	2024-11-05	6378	6224	80	na
GCF_044757525.1	PRJNA224116	SAMN43820147	na	na	287	287	Pseudomonas aeruginosa	strain=238628E_ID004	na	latest	Complete Genome	Major	Full	2024-11-19	PAIRED	MASINDE MULIRO UNIVERSITY OF SCIENCE AND TECHNOLOGY	GCA_044757525.1	identical	https://ftp.ncbi.nlm.nih.gov/genomes/all/GCF/044/757/525/GCF_044757525.1_PAIRED	na	na	na	haploid	bacteria	6241720	6241720	66.5	1	1	1	NCBI RefSeq	GCF_044757525.1-RS_2024_11_10	2024-11-10	5809	5593	79	na
GCF_044757535.1	PRJNA224116	SAMN43820516	na	na	287	287	Pseudomonas aeruginosa	strain=238641E_ID020	na	latest	Complete Genome	Major	Full	2024-11-19	PAIRED	MASINDE MULIRO UNIVERSITY OF SCIENCE AND TECHNOLOGY	GCA_044757535.1	identical	https://ftp.ncbi.nlm.nih.gov/genomes/all/GCF/044/757/535/GCF_044757535.1_PAIRED	na	na	na	haploid	bacteria	6452400	6452400	66.5	1	1	1	NCBI RefSeq	GCF_044757535.1-RS_2024_11_10	2024-11-10	6010	5857	80	na
GCF_044757545.1	PRJNA224116	SAMN43820455	na	na	287	287	Pseudomonas aeruginosa	strain=238638E_ID017	na	latest	Complete Genome	Major	Full	2024-11-19	PAIRED	MASINDE MULIRO UNIVERSITY OF SCIENCE AND TECHNOLOGY	GCA_044757545.1	identical	https://ftp.ncbi.nlm.nih.gov/genomes/all/GCF/044/757/545/GCF_044757545.1_PAIRED	na	na	na	haploid	bacteria	6644873	6644873	66	1	1	1	NCBI RefSeq	GCF_044757545.1-RS_2024_11_10	2024-11-10	6176	6035	81	na
GCF_044758315.1	PRJNA224116	SAMN43820416	na	na	287	287	Pseudomonas aeruginosa	strain=238635E_ID014	na	latest	Complete Genome	Major	Full	2024-11-19	PAIRED	MASINDE MULIRO UNIVERSITY OF SCIENCE AND TECHNOLOGY	GCA_044758315.1	identical	https://ftp.ncbi.nlm.nih.gov/genomes/all/GCF/044/758/315/GCF_044758315.1_PAIRED	na	na	na	haploid	bacteria	6528294	6528294	66.5	1	1	1	NCBI RefSeq	GCF_044758315.1-RS_2024_11_10	2024-11-10	6097	5975	80	na
GCF_044758335.1	PRJNA224116	SAMN43820454	na	na	287	287	Pseudomonas aeruginosa	strain=238637E_ID016	na	latest	Complete Genome	Major	Full	2024-11-19	PAIRED	MASINDE MULIRO UNIVERSITY OF SCIENCE AND TECHNOLOGY	GCA_044758335.1	identical	https://ftp.ncbi.nlm.nih.gov/genomes/all/GCF/044/758/335/GCF_044758335.1_PAIRED	na	na	na	haploid	bacteria	6529781	6529781	66.5	1	1	1	NCBI RefSeq	GCF_044758335.1-RS_2024_11_10	2024-11-10	6097	5976	80	na
GCF_044758345.1	PRJNA224116	SAMN43820453	na	na	287	287	Pseudomonas aeruginosa	strain=238636E_ID015	na	latest	Complete Genome	Major	Full	2024-11-19	PAIRED	MASINDE MULIRO UNIVERSITY OF SCIENCE AND TECHNOLOGY	GCA_044758345.1	identical	https://ftp.ncbi.nlm.nih.gov/genomes/all/GCF/044/758/345/GCF_044758345.1_PAIRED	na	na	na	haploid	bacteria	6494022	6494022	66.5	1	1	1	NCBI RefSeq	GCF_044758345.1-RS_2024_11_10	2024-11-10	6055	5933	80	na
GCF_044758355.1	PRJNA224116	SAMN43820232	na	na	287	287	Pseudomonas aeruginosa	strain=238634E_ID013	na	latest	Complete Genome	Major	Full	2024-11-19	PAIRED	MASINDE MULIRO UNIVERSITY OF SCIENCE AND TECHNOLOGY	GCA_044758355.1	identical	https://ftp.ncbi.nlm.nih.gov/genomes/all/GCF/044/758/355/GCF_044758355.1_PAIRED	na	na	na	haploid	bacteria	6459610	6459610	66.5	1	1	1	NCBI RefSeq	GCF_044758355.1-RS_2024_11_10	2024-11-10	6020	5882	83	na
GCF_044758365.1	PRJNA224116	SAMN43820177	na	na	287	287	Pseudomonas aeruginosa	strain=238633E_ID012	na	latest	Complete Genome	Major	Full	2024-11-19	PAIRED	MASINDE MULIRO UNIVERSITY OF SCIENCE AND TECHNOLOGY	GCA_044758365.1	identical	https://ftp.ncbi.nlm.nih.gov/genomes/all/GCF/044/758/365/GCF_044758365.1_PAIRED	na	na	na	haploid	bacteria	6329299	6329299	66.5	1	1	1	NCBI RefSeq	GCF_044758365.1-RS_2024_11_10	2024-11-10	5843	5730	79	na
GCF_044758375.1	PRJNA224116	SAMN43820176	na	na	287	287	Pseudomonas aeruginosa	strain=238632E_ID011	na	latest	Complete Genome	Major	Full	2024-11-19	PAIRED	MASINDE MULIRO UNIVERSITY OF SCIENCE AND TECHNOLOGY	GCA_044758375.1	identical	https://ftp.ncbi.nlm.nih.gov/genomes/all/GCF/044/758/375/GCF_044758375.1_PAIRED	na	na	na	haploid	bacteria	6655210	6655210	66	1	1	1	NCBI RefSeq	GCF_044758375.1-RS_2024_11_10	2024-11-10	6218	6073	80	na
GCF_044758385.1	PRJNA224116	SAMN43820175	na	na	287	287	Pseudomonas aeruginosa	strain=238631E_ID009	na	latest	Complete Genome	Major	Full	2024-11-19	PAIRED	MASINDE MULIRO UNIVERSITY OF SCIENCE AND TECHNOLOGY	GCA_044758385.1	identical	https://ftp.ncbi.nlm.nih.gov/genomes/all/GCF/044/758/385/GCF_044758385.1_PAIRED	na	na	na	haploid	bacteria	6265160	6265160	66.5	1	1	1	NCBI RefSeq	GCF_044758385.1-RS_2024_11_10	2024-11-10	5802	5680	79	na
GCF_044758395.1	PRJNA224116	SAMN43820173	na	na	287	287	Pseudomonas aeruginosa	strain=238630E_ID008	na	latest	Complete Genome	Major	Full	2024-11-19	PAIRED	MASINDE MULIRO UNIVERSITY OF SCIENCE AND TECHNOLOGY	GCA_044758395.1	identical	https://ftp.ncbi.nlm.nih.gov/genomes/all/GCF/044/758/395/GCF_044758395.1_PAIRED	na	na	na	haploid	bacteria	6254301	6254301	66.5	1	1	1	NCBI RefSeq	GCF_044758395.1-RS_2024_11_10	2024-11-10	5819	5702	79	na
GCF_044758405.1	PRJNA224116	SAMN43820172	na	na	287	287	Pseudomonas aeruginosa	strain=238629E_ID006	na	latest	Complete Genome	Major	Full	2024-11-19	PAIRED	MASINDE MULIRO UNIVERSITY OF SCIENCE AND TECHNOLOGY	GCA_044758405.1	identical	https://ftp.ncbi.nlm.nih.gov/genomes/all/GCF/044/758/405/GCF_044758405.1_PAIRED	na	na	na	haploid	bacteria	6510369	6510369	66.5	1	1	1	NCBI RefSeq	GCF_044758405.1-RS_2024_11_10	2024-11-10	6053	5875	79	na
GCF_044758415.1	PRJNA224116	SAMN43819840	na	na	287	287	Pseudomonas aeruginosa	strain=238627E_ID003	na	latest	Complete Genome	Major	Full	2024-11-19	PAIRED	MASINDE MULIRO UNIVERSITY OF SCIENCE AND TECHNOLOGY	GCA_044758415.1	identical	https://ftp.ncbi.nlm.nih.gov/genomes/all/GCF/044/758/415/GCF_044758415.1_PAIRED	na	na	na	haploid	bacteria	6392455	6392455	66.5	1	1	1	NCBI RefSeq	GCF_044758415.1-RS_2024_11_10	2024-11-10	5949	5835	81	na
GCF_044758985.1	PRJNA224116	SAMN41135914	na	na	287	287	Pseudomonas aeruginosa	strain=PA7078	na	latest	Complete Genome	Major	Full	2024-11-19	7078	Centre de Bioinformatique de Bordeaux	GCA_044758985.1	identical	https://ftp.ncbi.nlm.nih.gov/genomes/all/GCF/044/758/985/GCF_044758985.1_7078	na	na	na	haploid	bacteria	6356170	6356170	66.5	1	1	1	NCBI RefSeq	GCF_044758985.1-RS_2024_11_10	2024-11-10	5883	5580	79	na
GCF_044758995.1	PRJNA224116	SAMN41135913	na	na	287	287	Pseudomonas aeruginosa	strain=PA7077	na	latest	Complete Genome	Major	Full	2024-11-19	7077	Centre de Bioinformatique de Bordeaux	GCA_044758995.1	identical	https://ftp.ncbi.nlm.nih.gov/genomes/all/GCF/044/758/995/GCF_044758995.1_7077	na	na	na	haploid	bacteria	6354499	6354499	66.5	1	1	1	NCBI RefSeq	GCF_044758995.1-RS_2024_11_10	2024-11-10	5880	5600	79	na
GCF_044759005.1	PRJNA224116	SAMN43318629	na	na	287	287	Pseudomonas aeruginosa	strain=PA6567	na	latest	Complete Genome	Major	Full	2024-11-19	6567	Centre de Bioinformatique de Bordeaux	GCA_044759005.1	identical	https://ftp.ncbi.nlm.nih.gov/genomes/all/GCF/044/759/005/GCF_044759005.1_6567	na	na	na	haploid	bacteria	7226944	7226944	65.5	1	1	1	NCBI RefSeq	GCF_044759005.1-RS_2024_11_10	2024-11-10	6802	6629	83	na
GCF_044759015.1	PRJNA224116	SAMN43318626	na	na	287	287	Pseudomonas aeruginosa	strain=PA6536	na	latest	Complete Genome	Major	Full	2024-11-19	6536	Centre de Bioinformatique de Bordeaux	GCA_044759015.1	identical	https://ftp.ncbi.nlm.nih.gov/genomes/all/GCF/044/759/015/GCF_044759015.1_6536	na	na	na	haploid	bacteria	7067106	7067106	66	1	1	1	NCBI RefSeq	GCF_044759015.1-RS_2024_11_10	2024-11-10	6649	6489	83	na
GCF_044759025.1	PRJNA224116	SAMN43318624	na	na	287	287	Pseudomonas aeruginosa	strain=PA5957	na	latest	Complete Genome	Major	Full	2024-11-19	5657	Centre de Bioinformatique de Bordeaux	GCA_044759025.1	identical	https://ftp.ncbi.nlm.nih.gov/genomes/all/GCF/044/759/025/GCF_044759025.1_5657	na	na	na	haploid	bacteria	7007249	7007249	66	1	1	1	NCBI RefSeq	GCF_044759025.1-RS_2024_11_10	2024-11-10	6557	6393	82	na
GCF_044875325.1	PRJNA224116	SAMN44517417	na	na	287	287	Pseudomonas aeruginosa	strain=HN41	na	latest	Complete Genome	Major	Full	2024-11-20	ASM4487532v1	Chinese Center for Disease Control and Prevention	GCA_044875325.1	identical	https://ftp.ncbi.nlm.nih.gov/genomes/all/GCF/044/875/325/GCF_044875325.1_ASM4487532v1	na	na	na	haploid	bacteria	7341469	7341469	65.5	2	2	2	NCBI RefSeq	GCF_044875325.1-RS_2024_11_14	2024-11-14	6981	6816	80	na
GCF_044999025.1	PRJNA224116	SAMN44631499	na	na	287	287	Pseudomonas aeruginosa	na	CF2843GFP	latest	Complete Genome	Major	Full	2024-11-22	ASM4499902v1	CSIR-Institute of Microbial Technology	GCA_044999025.1	identical	https://ftp.ncbi.nlm.nih.gov/genomes/all/GCF/044/999/025/GCF_044999025.1_ASM4499902v1	out of scope for the RefSeq project	na	na	haploid	bacteria	6350848	6350848	66.5	1	1	1	NCBI RefSeq	GCF_044999025.1-RS_2024_11_18	2024-11-18	5909	5789	80	na
GCF_045278155.1	PRJNA224116	SAMN35628881	na	na	287	287	Pseudomonas aeruginosa	strain=18C53	na	latest	Complete Genome	Major	Full	2024-11-26	ASM4527815v1	City University of Hong Kong	GCA_045278155.1	identical	https://ftp.ncbi.nlm.nih.gov/genomes/all/GCF/045/278/155/GCF_045278155.1_ASM4527815v1	na	na	na	haploid	bacteria	6410639	6410639	66.5	1	1	1	NCBI RefSeq	GCF_045278155.1-RS_2024_11_26	2024-11-26	5923	5800	79	na
GCF_045348555.1	PRJNA224116	SAMN41494454	na	na	287	287	Pseudomonas aeruginosa	na	PA103_delta_UT+fleQ	latest	Complete Genome	Major	Full	2024-11-27	ASM4534855v1	Lawrence Berkeley National Laboratory	GCA_045348555.1	identical	https://ftp.ncbi.nlm.nih.gov/genomes/all/GCF/045/348/555/GCF_045348555.1_ASM4534855v1	out of scope for the RefSeq project	na	na	haploid	bacteria	6769031	6769031	66	1	1	1	NCBI RefSeq	GCF_045348555.1-RS_2024_11_27	2024-11-27	6321	6164	81	na
GCF_045689665.1	PRJNA224116	SAMN39097935	na	na	287	287	Pseudomonas aeruginosa	strain=LXZ1	na	latest	Complete Genome	Major	Full	2024-12-06	ASM4568966v1	University of South China	GCA_045689665.1	identical	https://ftp.ncbi.nlm.nih.gov/genomes/all/GCF/045/689/665/GCF_045689665.1_ASM4568966v1	na	na	na	haploid	bacteria	6446933	6446933	66.5	1	1	1	NCBI RefSeq	GCF_045689665.1-RS_2024_12_05	2024-12-05	6051	5922	79	na
GCF_045833585.1	PRJNA224116	SAMN44856621	na	na	287	287	Pseudomonas aeruginosa	strain=HFL.SG.jS	na	latest	Complete Genome	Major	Full	2024-12-10	SG_Pseudomonas_aeruginosa_HFL.SG.jS	The Independent Schools Foundation Academy	GCA_045833585.1	identical	https://ftp.ncbi.nlm.nih.gov/genomes/all/GCF/045/833/585/GCF_045833585.1_SG_Pseudomonas_aeruginosa_HFL.SG.jS	na	na	na	haploid	bacteria	6485617	6485617	66.5	1	1	1	NCBI RefSeq	GCF_045833585.1-RS_2024_12_10	2024-12-10	6022	5905	81	na
GCF_045919575.1	PRJNA224116	SAMN45007547	na	na	287	287	Pseudomonas aeruginosa	strain=KS1-2	na	latest	Complete Genome	Major	Full	2024-12-12	ASM4591957v1	Yangzhou University	GCA_045919575.1	identical	https://ftp.ncbi.nlm.nih.gov/genomes/all/GCF/045/919/575/GCF_045919575.1_ASM4591957v1	na	na	na	haploid	bacteria	6353425	6353425	66.5	1	1	1	NCBI RefSeq	GCF_045919575.1-RS_2024_12_11	2024-12-11	5872	5761	80	na
GCF_045946455.1	PRJNA224116	SAMN45052722	na	na	287	287	Pseudomonas aeruginosa	strain=PAE100	na	latest	Complete Genome	Major	Full	2024-12-12	ASM4594645v1	The Second Affiliated Hospital of Guangzhou Medical University	GCA_045946455.1	identical	https://ftp.ncbi.nlm.nih.gov/genomes/all/GCF/045/946/455/GCF_045946455.1_ASM4594645v1	na	na	na	haploid	bacteria	7114986	7114986	66	3	3	3	NCBI RefSeq	GCF_045946455.1-RS_2024_12_11	2024-12-11	6751	6595	81	na
GCF_045999305.1	PRJNA224116	SAMN44856485	na	na	287	287	Pseudomonas aeruginosa	strain=SKYC.SG.Lo	na	latest	Complete Genome	Major	Full	2024-12-12	SG_Pseudomonas_aeruginosa_SKYC.SG.Lo	The Independent Schools Foundation Academy	GCA_045999305.1	identical	https://ftp.ncbi.nlm.nih.gov/genomes/all/GCF/045/999/305/GCF_045999305.1_SG_Pseudomonas_aeruginosa_SKYC.SG.Lo	na	na	na	haploid	bacteria	6266148	6266148	66.5	1	1	1	NCBI RefSeq	GCF_045999305.1-RS_2024_12_12	2024-12-12	5811	5701	79	na
GCF_046042605.1	PRJNA224116	SAMN34394052	na	na	287	287	Pseudomonas aeruginosa	strain=USA_2_Control	na	latest	Complete Genome	Major	Full	2024-12-13	ASM4604260v1	The University of Adelaide	GCA_046042605.1	identical	https://ftp.ncbi.nlm.nih.gov/genomes/all/GCF/046/042/605/GCF_046042605.1_ASM4604260v1	na	na	na	haploid	bacteria	6301347	6301347	66.5	1	1	1	NCBI RefSeq	GCF_046042605.1-RS_2024_12_13	2024-12-13	5842	5680	79	na
GCF_046042615.1	PRJNA224116	SAMN34394053	na	na	287	287	Pseudomonas aeruginosa	strain=USA_2_BIM	na	latest	Complete Genome	Major	Full	2024-12-13	ASM4604261v1	The University of Adelaide	GCA_046042615.1	identical	https://ftp.ncbi.nlm.nih.gov/genomes/all/GCF/046/042/615/GCF_046042615.1_ASM4604261v1	na	na	na	haploid	bacteria	6301445	6301445	66.5	1	1	1	NCBI RefSeq	GCF_046042615.1-RS_2024_12_13	2024-12-13	5840	5704	79	na
GCF_046042625.1	PRJNA224116	SAMN34394051	na	na	287	287	Pseudomonas aeruginosa	strain=Ned_5_BIM	na	latest	Complete Genome	Major	Full	2024-12-13	ASM4604262v1	The University of Adelaide	GCA_046042625.1	identical	https://ftp.ncbi.nlm.nih.gov/genomes/all/GCF/046/042/625/GCF_046042625.1_ASM4604262v1	na	na	na	haploid	bacteria	6291135	6291135	66.5	1	1	1	NCBI RefSeq	GCF_046042625.1-RS_2024_12_13	2024-12-13	5858	5713	84	na
GCF_046042635.1	PRJNA224116	SAMN34394049	na	na	287	287	Pseudomonas aeruginosa	strain=PA01_BIM	na	latest	Complete Genome	Major	Full	2024-12-13	ASM4604263v1	The University of Adelaide	GCA_046042635.1	identical	https://ftp.ncbi.nlm.nih.gov/genomes/all/GCF/046/042/635/GCF_046042635.1_ASM4604263v1	na	na	na	haploid	bacteria	6216926	6216926	66.5	1	1	1	NCBI RefSeq	GCF_046042635.1-RS_2024_12_13	2024-12-13	5752	5633	74	na
GCF_046042645.1	PRJNA224116	SAMN34394050	na	na	287	287	Pseudomonas aeruginosa	strain=Ned_5_Control	na	latest	Complete Genome	Major	Full	2024-12-13	ASM4604264v1	The University of Adelaide	GCA_046042645.1	identical	https://ftp.ncbi.nlm.nih.gov/genomes/all/GCF/046/042/645/GCF_046042645.1_ASM4604264v1	na	na	na	haploid	bacteria	6279641	6279641	66.5	1	1	1	NCBI RefSeq	GCF_046042645.1-RS_2024_12_13	2024-12-13	5847	5693	84	na
GCF_046042665.1	PRJNA224116	SAMN34394048	na	na	287	287	Pseudomonas aeruginosa	strain=PA01_Control	na	latest	Complete Genome	Major	Full	2024-12-13	ASM4604266v1	The University of Adelaide	GCA_046042665.1	identical	https://ftp.ncbi.nlm.nih.gov/genomes/all/GCF/046/042/665/GCF_046042665.1_ASM4604266v1	na	na	na	haploid	bacteria	6259812	6259812	66.5	1	1	1	NCBI RefSeq	GCF_046042665.1-RS_2024_12_13	2024-12-13	5802	5684	74	na
GCF_046111175.1	PRJNA224116	SAMN41652520	na	na	287	287	Pseudomonas aeruginosa	strain=2-216	na	latest	Complete Genome	Major	Full	2024-12-18	ASM4611117v1	Beijing Center for Disease Prevention and Control	GCA_046111175.1	identical	https://ftp.ncbi.nlm.nih.gov/genomes/all/GCF/046/111/175/GCF_046111175.1_ASM4611117v1	na	na	na	haploid	bacteria	6740159	6740159	66	1	1	1	NCBI RefSeq	GCF_046111175.1-RS_2024_12_17	2024-12-17	6274	6141	79	39579523
GCF_046245195.1	PRJNA224116	SAMN45062978	na	na	287	287	Pseudomonas aeruginosa	strain=IGLPR01	na	latest	Complete Genome	Major	Full	2024-12-23	ASM4624519v1	Tecnologico de Monterrey	GCA_046245195.1	identical	https://ftp.ncbi.nlm.nih.gov/genomes/all/GCF/046/245/195/GCF_046245195.1_ASM4624519v1	na	na	na	haploid	bacteria	6682021	6682021	66	1	1	1	NCBI RefSeq	GCF_046245195.1-RS_2024_12_23	2024-12-23	6215	6058	79	na
GCF_046272045.1	PRJNA224116	SAMN41071124	na	na	287	287	Pseudomonas aeruginosa	strain=GTVSS-024	na	latest	Complete Genome	Major	Full	2024-12-26	ASM4627204v1	FDA Center for Food Safety and Applied Nutrition	GCA_046272045.1	identical	https://ftp.ncbi.nlm.nih.gov/genomes/all/GCF/046/272/045/GCF_046272045.1_ASM4627204v1	na	na	na	haploid	bacteria	6441980	6441980	66.5	1	1	1	NCBI RefSeq	GCF_046272045.1-RS_2024_12_26	2024-12-26	5936	5783	79	na
GCF_046529405.1	PRJNA224116	SAMN35054857	na	na	287	287	Pseudomonas aeruginosa	strain=HPHA13	na	latest	Complete Genome	Major	Full	2025-01-09	ASM4652940v1	Shanghai Pulmonary Hospital	GCA_046529405.1	identical	https://ftp.ncbi.nlm.nih.gov/genomes/all/GCF/046/529/405/GCF_046529405.1_ASM4652940v1	na	na	na	haploid	bacteria	6663286	6663286	66	1	1	1	NCBI RefSeq	GCF_046529405.1-RS_2025_01_08	2025-01-08	6265	6120	84	na
GCF_046529415.1	PRJNA224116	SAMN35054366	na	na	287	287	Pseudomonas aeruginosa	strain=SHPHC59	na	latest	Complete Genome	Major	Full	2025-01-09	ASM4652941v1	Shanghai Pulmonary Hospital	GCA_046529415.1	identical	https://ftp.ncbi.nlm.nih.gov/genomes/all/GCF/046/529/415/GCF_046529415.1_ASM4652941v1	na	na	na	haploid	bacteria	6865364	6865364	66	2	2	2	NCBI RefSeq	GCF_046529415.1-RS_2025_01_08	2025-01-08	6388	6238	81	na
GCF_046529505.1	PRJNA224116	SAMN35326216	na	na	287	287	Pseudomonas aeruginosa	strain=101901100740-1	na	latest	Complete Genome	Major	Full	2025-01-09	ASM4652950v1	KU Leuven	GCA_046529505.1	identical	https://ftp.ncbi.nlm.nih.gov/genomes/all/GCF/046/529/505/GCF_046529505.1_ASM4652950v1	na	na	na	haploid	bacteria	6393271	6393271	66.5	1	1	1	NCBI RefSeq	GCF_046529505.1-RS_2025_01_08	2025-01-08	5920	5799	81	na
GCF_046529515.1	PRJNA224116	SAMN35326214	na	na	287	287	Pseudomonas aeruginosa	strain=13-201116-5231	na	latest	Complete Genome	Major	Full	2025-01-09	ASM4652951v1	KU Leuven	GCA_046529515.1	identical	https://ftp.ncbi.nlm.nih.gov/genomes/all/GCF/046/529/515/GCF_046529515.1_ASM4652951v1	na	na	na	haploid	bacteria	6757931	6757931	66	1	1	1	NCBI RefSeq	GCF_046529515.1-RS_2025_01_08	2025-01-08	6297	6156	80	na
GCF_046529525.1	PRJNA224116	SAMN35537732	na	na	287	287	Pseudomonas aeruginosa	strain=PAO1-UW	na	latest	Complete Genome	Major	Full	2025-01-09	ASM4652952v1	The University of Hong Kong	GCA_046529525.1	identical	https://ftp.ncbi.nlm.nih.gov/genomes/all/GCF/046/529/525/GCF_046529525.1_ASM4652952v1	na	na	na	haploid	bacteria	6275467	6275467	66.5	1	1	1	NCBI RefSeq	GCF_046529525.1-RS_2025_01_08	2025-01-08	5797	5678	79	na
GCF_046531855.1	PRJNA224116	SAMN15690945	na	na	287	287	Pseudomonas aeruginosa	strain=WK172	na	latest	Complete Genome	Major	Full	2025-01-09	ASM4653185v1	South China Sea Institute of Oceanology,Chinese Academy of Sciences	GCA_046531855.1	identical	https://ftp.ncbi.nlm.nih.gov/genomes/all/GCF/046/531/855/GCF_046531855.1_ASM4653185v1	na	na	na	haploid	bacteria	6837681	6837681	66	1	1	1	NCBI RefSeq	GCF_046531855.1-RS_2025_01_08	2025-01-08	6373	6161	82	na
GCF_046531895.1	PRJNA224116	SAMN15690946	na	na	287	287	Pseudomonas aeruginosa	strain=WK190	na	latest	Complete Genome	Major	Full	2025-01-09	ASM4653189v1	South China Sea Institute of Oceanology,Chinese Academy of Sciences	GCA_046531895.1	identical	https://ftp.ncbi.nlm.nih.gov/genomes/all/GCF/046/531/895/GCF_046531895.1_ASM4653189v1	na	na	na	haploid	bacteria	6941384	6941384	65.5	2	2	2	NCBI RefSeq	GCF_046531895.1-RS_2025_01_08	2025-01-08	6620	6466	83	na
GCF_046605365.1	PRJNA224116	SAMN45930000	na	na	287	287	Pseudomonas aeruginosa	strain=J215	na	latest	Complete Genome	Major	Full	2025-01-14	ASM4660536v1	Geisel School of Medicine at Dartmouth	GCA_046605365.1	identical	https://ftp.ncbi.nlm.nih.gov/genomes/all/GCF/046/605/365/GCF_046605365.1_ASM4660536v1	na	na	na	haploid	bacteria	6841660	6841660	66	1	1	1	NCBI RefSeq	GCF_046605365.1-RS_2025_01_14	2025-01-14	6404	6239	83	na
GCF_046605405.1	PRJNA224116	SAMN45944935	na	na	287	287	Pseudomonas aeruginosa	strain=DG-1	na	latest	Complete Genome	Major	Full	2025-01-14	ASM4660540v1	Hebei University of Technology	GCA_046605405.1	identical	https://ftp.ncbi.nlm.nih.gov/genomes/all/GCF/046/605/405/GCF_046605405.1_ASM4660540v1	na	na	na	haploid	bacteria	6734315	6734315	66	1	1	1	NCBI RefSeq	GCF_046605405.1-RS_2025_01_14	2025-01-14	6292	6122	79	na
GCF_046764335.1	PRJNA224116	SAMN44752661	na	na	287	287	Pseudomonas aeruginosa	strain=FS26	na	latest	Complete Genome	Major	Full	2025-01-20	ASM4676433v1	Dezhou University	GCA_046764335.1	identical	https://ftp.ncbi.nlm.nih.gov/genomes/all/GCF/046/764/335/GCF_046764335.1_ASM4676433v1	na	na	na	haploid	bacteria	6399073	6399073	66.5	1	1	1	NCBI RefSeq	GCF_046764335.1-RS_2025_01_20	2025-01-20	5926	5818	79	na
GCF_046773575.1	PRJNA224116	SAMN46042863	na	na	287	287	Pseudomonas aeruginosa	strain=SM45	na	latest	Complete Genome	Major	Full	2025-01-21	ASM4677357v1	ocean university of China	GCA_046773575.1	identical	https://ftp.ncbi.nlm.nih.gov/genomes/all/GCF/046/773/575/GCF_046773575.1_ASM4677357v1	na	na	na	haploid	bacteria	6538512	6538512	66.5	1	1	1	NCBI RefSeq	GCF_046773575.1-RS_2025_01_21	2025-01-21	6102	5979	81	na
GCF_046774485.1	PRJNA224116	SAMN46049724	na	na	287	287	Pseudomonas aeruginosa	strain=WYT	na	latest	Complete Genome	Major	Full	2025-01-21	ASM4677448v1	Xi'an University of Technology	GCA_046774485.1	identical	https://ftp.ncbi.nlm.nih.gov/genomes/all/GCF/046/774/485/GCF_046774485.1_ASM4677448v1	na	na	na	haploid	bacteria	6958497	6958497	66	1	1	1	NCBI RefSeq	GCF_046774485.1-RS_2025_01_21	2025-01-21	6518	6293	81	na
GCF_046840585.1	PRJNA224116	SAMN46053856	na	na	287	287	Pseudomonas aeruginosa	strain=Pa021	na	latest	Complete Genome	Major	Full	2025-01-22	ASM4684058v1	The First Affiliated Hospital With Nanjing Medical University	GCA_046840585.1	identical	https://ftp.ncbi.nlm.nih.gov/genomes/all/GCF/046/840/585/GCF_046840585.1_ASM4684058v1	na	na	na	haploid	bacteria	6334617	6334617	66.5	1	1	1	NCBI RefSeq	GCF_046840585.1-RS_2025_01_22	2025-01-22	5843	5717	80	39091310
GCF_047049275.1	PRJNA224116	SAMN41455799	na	na	287	287	Pseudomonas aeruginosa	strain=1485138	na	latest	Complete Genome	Major	Full	2025-01-25	ASM4704927v1	Creighton University	GCA_047049275.1	identical	https://ftp.ncbi.nlm.nih.gov/genomes/all/GCF/047/049/275/GCF_047049275.1_ASM4704927v1	na	na	na	haploid	bacteria	7188544	7188544	66	1	1	1	NCBI RefSeq	GCF_047049275.1-RS_2025_01_24	2025-01-24	6834	6652	81	na
GCF_047198885.1	PRJNA224116	SAMN44532324	na	na	287	287	Pseudomonas aeruginosa	strain=YB1	na	latest	Complete Genome	Major	Full	2025-01-27	ASM4719888v1	Zhujiang Hospital	GCA_047198885.1	identical	https://ftp.ncbi.nlm.nih.gov/genomes/all/GCF/047/198/885/GCF_047198885.1_ASM4719888v1	na	na	na	haploid	bacteria	6859908	6859908	65.5	2	2	2	NCBI RefSeq	GCF_047198885.1-RS_2025_01_26	2025-01-26	6472	6318	79	na
GCF_047199025.1	PRJNA224116	SAMN46168949	na	na	287	287	Pseudomonas aeruginosa	strain=PA492	na	latest	Complete Genome	Major	Full	2025-01-28	ASM4719902v1	Yonsei University	GCA_047199025.1	identical	https://ftp.ncbi.nlm.nih.gov/genomes/all/GCF/047/199/025/GCF_047199025.1_ASM4719902v1	na	na	na	haploid	bacteria	7021937	7021937	66	1	1	1	NCBI RefSeq	GCF_047199025.1-RS_2025_01_27	2025-01-27	6677	6487	82	na
GCF_047782725.1	PRJNA224116	SAMN46428704	na	na	287	287	Pseudomonas aeruginosa	strain=51	na	latest	Complete Genome	Major	Full	2025-02-17	ASM4778272v1	Yale University	GCA_047782725.1	identical	https://ftp.ncbi.nlm.nih.gov/genomes/all/GCF/047/782/725/GCF_047782725.1_ASM4778272v1	na	na	na	haploid	bacteria	6900472	6900472	66	1	1	1	NCBI RefSeq	GCF_047782725.1-RS_2025_02_17	2025-02-17	6474	6316	80	na
GCF_047782745.1	PRJNA224116	SAMN46428702	na	na	287	287	Pseudomonas aeruginosa	strain=61	na	latest	Complete Genome	Major	Full	2025-02-17	ASM4778274v1	Yale University	GCA_047782745.1	identical	https://ftp.ncbi.nlm.nih.gov/genomes/all/GCF/047/782/745/GCF_047782745.1_ASM4778274v1	na	na	na	haploid	bacteria	6898883	6898883	66	1	1	1	NCBI RefSeq	GCF_047782745.1-RS_2025_02_17	2025-02-17	6472	6318	80	na
GCF_047782755.1	PRJNA224116	SAMN46428701	na	na	287	287	Pseudomonas aeruginosa	strain=60	na	latest	Complete Genome	Major	Full	2025-02-17	ASM4778275v1	Yale University	GCA_047782755.1	identical	https://ftp.ncbi.nlm.nih.gov/genomes/all/GCF/047/782/755/GCF_047782755.1_ASM4778275v1	na	na	na	haploid	bacteria	6898890	6898890	66	1	1	1	NCBI RefSeq	GCF_047782755.1-RS_2025_02_17	2025-02-17	6474	6316	80	na
GCF_047801635.1	PRJNA224116	SAMN46746819	na	na	287	287	Pseudomonas aeruginosa	strain=ST175LTH	na	latest	Complete Genome	Major	Full	2025-02-18	ST175LTH	University of Liverpool	GCA_047801635.1	identical	https://ftp.ncbi.nlm.nih.gov/genomes/all/GCF/047/801/635/GCF_047801635.1_ST175LTH	na	na	na	haploid	bacteria	6899903	6899903	66	2	2	2	NCBI RefSeq	GCF_047801635.1-RS_2025_02_18	2025-02-18	6550	6406	81	na
GCF_048298505.1	PRJNA224116	SAMN33849031	na	na	287	287	Pseudomonas aeruginosa	strain=PACL	na	latest	Complete Genome	Major	Full	2025-03-06	ASM4829850v1	Chulalongkorn University	GCA_048298505.1	identical	https://ftp.ncbi.nlm.nih.gov/genomes/all/GCF/048/298/505/GCF_048298505.1_ASM4829850v1	na	na	na	haploid	bacteria	6859154	6859154	66	1	1	1	NCBI RefSeq	GCF_048298505.1-RS_2025_03_05	2025-03-05	6492	6055	79	na
GCF_048631625.1	PRJNA224116	SAMN47081167	na	na	287	287	Pseudomonas aeruginosa	strain=0211	na	latest	Complete Genome	Major	Full	2025-03-20	211	Hospital Universitario Marques de Valdecilla	GCA_048631625.1	identical	https://ftp.ncbi.nlm.nih.gov/genomes/all/GCF/048/631/625/GCF_048631625.1_211	na	na	na	haploid	bacteria	6919771	6919771	66	1	1	1	NCBI RefSeq	GCF_048631625.1-RS_2025_03_20	2025-03-20	6503	6337	82	na
GCF_049177105.1	PRJNA224116	SAMN47478361	na	na	287	287	Pseudomonas aeruginosa	strain=PA328	na	latest	Complete Genome	Major	Full	2025-04-03	ASM4917710v1	The Second Affiliated Hospital of Guangzhou Medical University	GCA_049177105.1	identical	https://ftp.ncbi.nlm.nih.gov/genomes/all/GCF/049/177/105/GCF_049177105.1_ASM4917710v1	na	na	na	haploid	bacteria	6888061	6888061	66	3	3	3	NCBI RefSeq	GCF_049177105.1-RS_2025_03_31	2025-03-31	6405	6239	80	na
GCF_049532575.1	PRJNA224116	SAMN31936896	na	na	287	287	Pseudomonas aeruginosa	strain=Paer05	na	latest	Complete Genome	Major	Full	2025-04-15	ASM4953257v1	KU Leuven	GCA_049532575.1	identical	https://ftp.ncbi.nlm.nih.gov/genomes/all/GCF/049/532/575/GCF_049532575.1_ASM4953257v1	na	na	na	haploid	bacteria	6410299	6410299	66.5	1	1	1	NCBI RefSeq	GCF_049532575.1-RS_2025_04_13	2025-04-13	5949	5824	79	na
GCF_049532585.1	PRJNA224116	SAMN31936897	na	na	287	287	Pseudomonas aeruginosa	strain=Paer08	na	latest	Complete Genome	Major	Full	2025-04-15	ASM4953258v1	KU Leuven	GCA_049532585.1	identical	https://ftp.ncbi.nlm.nih.gov/genomes/all/GCF/049/532/585/GCF_049532585.1_ASM4953258v1	na	na	na	haploid	bacteria	6258988	6258988	66.5	1	1	1	NCBI RefSeq	GCF_049532585.1-RS_2025_04_13	2025-04-13	5782	5652	79	na
GCF_049532595.1	PRJNA224116	SAMN31936898	na	na	287	287	Pseudomonas aeruginosa	strain=Paer09	na	latest	Complete Genome	Major	Full	2025-04-15	ASM4953259v1	KU Leuven	GCA_049532595.1	identical	https://ftp.ncbi.nlm.nih.gov/genomes/all/GCF/049/532/595/GCF_049532595.1_ASM4953259v1	na	na	na	haploid	bacteria	6638377	6638377	66.5	1	1	1	NCBI RefSeq	GCF_049532595.1-RS_2025_04_13	2025-04-13	6238	6101	80	na
GCF_049532605.1	PRJNA224116	SAMN31936899	na	na	287	287	Pseudomonas aeruginosa	strain=Paer10	na	latest	Complete Genome	Major	Full	2025-04-15	ASM4953260v1	KU Leuven	GCA_049532605.1	identical	https://ftp.ncbi.nlm.nih.gov/genomes/all/GCF/049/532/605/GCF_049532605.1_ASM4953260v1	na	na	na	haploid	bacteria	6546665	6546665	66.5	1	1	1	NCBI RefSeq	GCF_049532605.1-RS_2025_04_13	2025-04-13	6123	5987	79	na
GCF_049532625.1	PRJNA224116	SAMN31936900	na	na	287	287	Pseudomonas aeruginosa	strain=Paer13	na	latest	Complete Genome	Major	Full	2025-04-15	ASM4953262v1	KU Leuven	GCA_049532625.1	identical	https://ftp.ncbi.nlm.nih.gov/genomes/all/GCF/049/532/625/GCF_049532625.1_ASM4953262v1	na	na	na	haploid	bacteria	6950559	6950559	66	1	1	1	NCBI RefSeq	GCF_049532625.1-RS_2025_04_13	2025-04-13	6597	6443	85	na
GCF_049563845.1	PRJNA224116	SAMN31936902	na	na	287	287	Pseudomonas aeruginosa	strain=Paer17	na	latest	Complete Genome	Major	Full	2025-04-18	ASM4956384v1	KU Leuven	GCA_049563845.1	identical	https://ftp.ncbi.nlm.nih.gov/genomes/all/GCF/049/563/845/GCF_049563845.1_ASM4956384v1	na	na	na	haploid	bacteria	7097679	7097679	66	1	1	1	NCBI RefSeq	GCF_049563845.1-RS_2025_04_15	2025-04-15	6703	6555	82	na
GCF_049564355.1	PRJNA224116	SAMN31936904	na	na	287	287	Pseudomonas aeruginosa	strain=Paer25	na	latest	Complete Genome	Major	Full	2025-04-18	ASM4956435v1	KU Leuven	GCA_049564355.1	identical	https://ftp.ncbi.nlm.nih.gov/genomes/all/GCF/049/564/355/GCF_049564355.1_ASM4956435v1	na	na	na	haploid	bacteria	6459516	6459516	66.5	1	1	1	NCBI RefSeq	GCF_049564355.1-RS_2025_04_15	2025-04-15	5981	5853	79	na
GCF_049564365.1	PRJNA224116	SAMN31936906	na	na	287	287	Pseudomonas aeruginosa	strain=Paer27	na	latest	Complete Genome	Major	Full	2025-04-18	ASM4956436v1	KU Leuven	GCA_049564365.1	identical	https://ftp.ncbi.nlm.nih.gov/genomes/all/GCF/049/564/365/GCF_049564365.1_ASM4956436v1	na	na	na	haploid	bacteria	6371690	6371690	66.5	1	1	1	NCBI RefSeq	GCF_049564365.1-RS_2025_04_15	2025-04-15	5940	5817	80	na
GCF_049564875.1	PRJNA224116	SAMN31936911	na	na	287	287	Pseudomonas aeruginosa	strain=Paer33	na	latest	Complete Genome	Major	Full	2025-04-18	ASM4956487v1	KU Leuven	GCA_049564875.1	identical	https://ftp.ncbi.nlm.nih.gov/genomes/all/GCF/049/564/875/GCF_049564875.1_ASM4956487v1	na	na	na	haploid	bacteria	6935508	6935508	66	1	1	1	NCBI RefSeq	GCF_049564875.1-RS_2025_04_15	2025-04-15	6528	6351	83	na
GCF_049564885.1	PRJNA224116	SAMN31936914	na	na	287	287	Pseudomonas aeruginosa	strain=Paer36	na	latest	Complete Genome	Major	Full	2025-04-18	ASM4956488v1	KU Leuven	GCA_049564885.1	identical	https://ftp.ncbi.nlm.nih.gov/genomes/all/GCF/049/564/885/GCF_049564885.1_ASM4956488v1	na	na	na	haploid	bacteria	6363023	6363023	66.5	1	1	1	NCBI RefSeq	GCF_049564885.1-RS_2025_04_15	2025-04-15	5936	5808	78	na
GCF_049565415.1	PRJNA224116	SAMN31936916	na	na	287	287	Pseudomonas aeruginosa	strain=Paer39	na	latest	Complete Genome	Major	Full	2025-04-18	ASM4956541v1	KU Leuven	GCA_049565415.1	identical	https://ftp.ncbi.nlm.nih.gov/genomes/all/GCF/049/565/415/GCF_049565415.1_ASM4956541v1	na	na	na	haploid	bacteria	7087284	7087284	66	1	1	1	NCBI RefSeq	GCF_049565415.1-RS_2025_04_15	2025-04-15	6682	6530	84	na
GCF_049565425.1	PRJNA224116	SAMN31936917	na	na	287	287	Pseudomonas aeruginosa	strain=Paer40	na	latest	Complete Genome	Major	Full	2025-04-18	ASM4956542v1	KU Leuven	GCA_049565425.1	identical	https://ftp.ncbi.nlm.nih.gov/genomes/all/GCF/049/565/425/GCF_049565425.1_ASM4956542v1	na	na	na	haploid	bacteria	6558920	6558920	66	1	1	1	NCBI RefSeq	GCF_049565425.1-RS_2025_04_15	2025-04-15	6171	6026	84	na
GCF_049565995.1	PRJNA224116	SAMN31936920	na	na	287	287	Pseudomonas aeruginosa	strain=Paer44	na	latest	Complete Genome	Major	Full	2025-04-18	ASM4956599v1	KU Leuven	GCA_049565995.1	identical	https://ftp.ncbi.nlm.nih.gov/genomes/all/GCF/049/565/995/GCF_049565995.1_ASM4956599v1	na	na	na	haploid	bacteria	7077736	7077736	65.5	1	1	1	NCBI RefSeq	GCF_049565995.1-RS_2025_04_15	2025-04-15	6702	6519	80	na
GCF_049566005.1	PRJNA224116	SAMN31936919	na	na	287	287	Pseudomonas aeruginosa	strain=Paer42	na	latest	Complete Genome	Major	Full	2025-04-18	ASM4956600v1	KU Leuven	GCA_049566005.1	identical	https://ftp.ncbi.nlm.nih.gov/genomes/all/GCF/049/566/005/GCF_049566005.1_ASM4956600v1	na	na	na	haploid	bacteria	6296766	6296766	66.5	1	1	1	NCBI RefSeq	GCF_049566005.1-RS_2025_04_15	2025-04-15	5841	5723	79	na
GCF_049566515.1	PRJNA224116	SAMN31936922	na	na	287	287	Pseudomonas aeruginosa	strain=Paer46	na	latest	Complete Genome	Major	Full	2025-04-18	ASM4956651v1	KU Leuven	GCA_049566515.1	identical	https://ftp.ncbi.nlm.nih.gov/genomes/all/GCF/049/566/515/GCF_049566515.1_ASM4956651v1	na	na	na	haploid	bacteria	7043691	7043691	66	1	1	1	NCBI RefSeq	GCF_049566515.1-RS_2025_04_15	2025-04-15	6625	6474	83	na
GCF_049566525.1	PRJNA224116	SAMN31936921	na	na	287	287	Pseudomonas aeruginosa	strain=Paer45	na	latest	Complete Genome	Major	Full	2025-04-18	ASM4956652v1	KU Leuven	GCA_049566525.1	identical	https://ftp.ncbi.nlm.nih.gov/genomes/all/GCF/049/566/525/GCF_049566525.1_ASM4956652v1	na	na	na	haploid	bacteria	6375136	6375136	66.5	1	1	1	NCBI RefSeq	GCF_049566525.1-RS_2025_04_15	2025-04-15	5882	5762	79	na
GCF_049567015.1	PRJNA224116	SAMN31936929	na	na	287	287	Pseudomonas aeruginosa	strain=Paer54	na	latest	Complete Genome	Major	Full	2025-04-18	ASM4956701v1	KU Leuven	GCA_049567015.1	identical	https://ftp.ncbi.nlm.nih.gov/genomes/all/GCF/049/567/015/GCF_049567015.1_ASM4956701v1	na	na	na	haploid	bacteria	6317803	6317803	66.5	1	1	1	NCBI RefSeq	GCF_049567015.1-RS_2025_04_15	2025-04-15	5894	5754	79	na
GCF_049567025.1	PRJNA224116	SAMN31936930	na	na	287	287	Pseudomonas aeruginosa	strain=Paer55	na	latest	Complete Genome	Major	Full	2025-04-18	ASM4956702v1	KU Leuven	GCA_049567025.1	identical	https://ftp.ncbi.nlm.nih.gov/genomes/all/GCF/049/567/025/GCF_049567025.1_ASM4956702v1	na	na	na	haploid	bacteria	6376277	6376277	66.5	1	1	1	NCBI RefSeq	GCF_049567025.1-RS_2025_04_15	2025-04-15	5968	5829	77	na
GCF_049567555.1	PRJNA224116	SAMN31936932	na	na	287	287	Pseudomonas aeruginosa	strain=Paer57	na	latest	Complete Genome	Major	Full	2025-04-18	ASM4956755v1	KU Leuven	GCA_049567555.1	identical	https://ftp.ncbi.nlm.nih.gov/genomes/all/GCF/049/567/555/GCF_049567555.1_ASM4956755v1	na	na	na	haploid	bacteria	6927172	6927172	66	1	1	1	NCBI RefSeq	GCF_049567555.1-RS_2025_04_15	2025-04-15	6498	6350	81	na
GCF_049567565.1	PRJNA224116	SAMN31936933	na	na	287	287	Pseudomonas aeruginosa	strain=Paer58	na	latest	Complete Genome	Major	Full	2025-04-18	ASM4956756v1	KU Leuven	GCA_049567565.1	identical	https://ftp.ncbi.nlm.nih.gov/genomes/all/GCF/049/567/565/GCF_049567565.1_ASM4956756v1	na	na	na	haploid	bacteria	6669323	6669323	66	1	1	1	NCBI RefSeq	GCF_049567565.1-RS_2025_04_15	2025-04-15	6183	6025	80	na
GCF_049678235.1	PRJNA224116	SAMN47784081	na	na	287	287	Pseudomonas aeruginosa	strain=PA76-3	na	latest	Complete Genome	Major	Full	2025-04-20	ASM4967823v1	General Hospital of Ningxia Medical University	GCA_049678235.1	identical	https://ftp.ncbi.nlm.nih.gov/genomes/all/GCF/049/678/235/GCF_049678235.1_ASM4967823v1	na	na	na	haploid	bacteria	6424108	6424108	66.5	1	1	1	NCBI RefSeq	GCF_049678235.1-RS_2025_04_17	2025-04-17	5986	5864	80	na
GCF_049678725.1	PRJNA224116	SAMN47784077	na	na	287	287	Pseudomonas aeruginosa	strain=PA74-1	na	latest	Complete Genome	Major	Full	2025-04-20	ASM4967872v1	General Hospital of Ningxia Medical University	GCA_049678725.1	identical	https://ftp.ncbi.nlm.nih.gov/genomes/all/GCF/049/678/725/GCF_049678725.1_ASM4967872v1	na	na	na	haploid	bacteria	6429982	6429982	66.5	1	1	1	NCBI RefSeq	GCF_049678725.1-RS_2025_04_17	2025-04-17	5987	5866	80	na
GCF_049678775.1	PRJNA224116	SAMN47784080	na	na	287	287	Pseudomonas aeruginosa	strain=PA76-1	na	latest	Complete Genome	Major	Full	2025-04-20	ASM4967877v1	General Hospital of Ningxia Medical University	GCA_049678775.1	identical	https://ftp.ncbi.nlm.nih.gov/genomes/all/GCF/049/678/775/GCF_049678775.1_ASM4967877v1	na	na	na	haploid	bacteria	6474071	6474071	66.5	1	1	1	NCBI RefSeq	GCF_049678775.1-RS_2025_04_17	2025-04-17	6038	5905	80	na
GCF_049679225.1	PRJNA224116	SAMN47784085	na	na	287	287	Pseudomonas aeruginosa	strain=PA79-5	na	latest	Complete Genome	Major	Full	2025-04-20	ASM4967922v1	General Hospital of Ningxia Medical University	GCA_049679225.1	identical	https://ftp.ncbi.nlm.nih.gov/genomes/all/GCF/049/679/225/GCF_049679225.1_ASM4967922v1	na	na	na	haploid	bacteria	6331584	6331584	66.5	1	1	1	NCBI RefSeq	GCF_049679225.1-RS_2025_04_17	2025-04-17	5852	5730	80	na
GCF_049679295.1	PRJNA224116	SAMN47784083	na	na	287	287	Pseudomonas aeruginosa	strain=PA79-1	na	latest	Complete Genome	Major	Full	2025-04-20	ASM4967929v1	General Hospital of Ningxia Medical University	GCA_049679295.1	identical	https://ftp.ncbi.nlm.nih.gov/genomes/all/GCF/049/679/295/GCF_049679295.1_ASM4967929v1	na	na	na	haploid	bacteria	6372003	6372003	66.5	1	1	1	NCBI RefSeq	GCF_049679295.1-RS_2025_04_17	2025-04-17	5905	5783	80	na
GCF_049679735.1	PRJNA224116	SAMN47784084	na	na	287	287	Pseudomonas aeruginosa	strain=PA79-3	na	latest	Complete Genome	Major	Full	2025-04-20	ASM4967973v1	General Hospital of Ningxia Medical University	GCA_049679735.1	identical	https://ftp.ncbi.nlm.nih.gov/genomes/all/GCF/049/679/735/GCF_049679735.1_ASM4967973v1	na	na	na	haploid	bacteria	6323039	6323039	66.5	1	1	1	NCBI RefSeq	GCF_049679735.1-RS_2025_04_17	2025-04-17	5861	5741	80	na
GCF_049679795.1	PRJNA224116	SAMN47784076	na	na	287	287	Pseudomonas aeruginosa	strain=PA52-5	na	latest	Complete Genome	Major	Full	2025-04-20	ASM4967979v1	General Hospital of Ningxia Medical University	GCA_049679795.1	identical	https://ftp.ncbi.nlm.nih.gov/genomes/all/GCF/049/679/795/GCF_049679795.1_ASM4967979v1	na	na	na	haploid	bacteria	6510229	6510229	66	2	2	2	NCBI RefSeq	GCF_049679795.1-RS_2025_04_17	2025-04-17	6104	5985	80	na
GCF_049680245.1	PRJNA224116	SAMN47784082	na	na	287	287	Pseudomonas aeruginosa	strain=PA76-5	na	latest	Complete Genome	Major	Full	2025-04-20	ASM4968024v1	General Hospital of Ningxia Medical University	GCA_049680245.1	identical	https://ftp.ncbi.nlm.nih.gov/genomes/all/GCF/049/680/245/GCF_049680245.1_ASM4968024v1	na	na	na	haploid	bacteria	6272573	6272573	66.5	1	1	1	NCBI RefSeq	GCF_049680245.1-RS_2025_04_17	2025-04-17	5828	5711	79	na
GCF_049680315.1	PRJNA224116	SAMN47784079	na	na	287	287	Pseudomonas aeruginosa	strain=PA74-5	na	latest	Complete Genome	Major	Full	2025-04-20	ASM4968031v1	General Hospital of Ningxia Medical University	GCA_049680315.1	identical	https://ftp.ncbi.nlm.nih.gov/genomes/all/GCF/049/680/315/GCF_049680315.1_ASM4968031v1	na	na	na	haploid	bacteria	6272682	6272682	66.5	1	1	1	NCBI RefSeq	GCF_049680315.1-RS_2025_04_17	2025-04-17	5829	5708	79	na
GCF_049680645.1	PRJNA224116	SAMN47784072	na	na	287	287	Pseudomonas aeruginosa	strain=PA44-3	na	latest	Complete Genome	Major	Full	2025-04-20	ASM4968064v1	General Hospital of Ningxia Medical University	GCA_049680645.1	identical	https://ftp.ncbi.nlm.nih.gov/genomes/all/GCF/049/680/645/GCF_049680645.1_ASM4968064v1	na	na	na	haploid	bacteria	6632429	6632429	66	1	1	1	NCBI RefSeq	GCF_049680645.1-RS_2025_04_17	2025-04-17	6219	6059	81	na
GCF_049680655.1	PRJNA224116	SAMN47784078	na	na	287	287	Pseudomonas aeruginosa	strain=PA74-3	na	latest	Complete Genome	Major	Full	2025-04-20	ASM4968065v1	General Hospital of Ningxia Medical University	GCA_049680655.1	identical	https://ftp.ncbi.nlm.nih.gov/genomes/all/GCF/049/680/655/GCF_049680655.1_ASM4968065v1	na	na	na	haploid	bacteria	6424106	6424106	66.5	1	1	1	NCBI RefSeq	GCF_049680655.1-RS_2025_04_17	2025-04-17	5987	5864	80	na
GCF_049912795.1	PRJNA224116	SAMN31936934	na	na	287	287	Pseudomonas aeruginosa	strain=Paer59	na	latest	Complete Genome	Major	Full	2025-05-13	ASM4991279v1	KU Leuven	GCA_049912795.1	identical	https://ftp.ncbi.nlm.nih.gov/genomes/all/GCF/049/912/795/GCF_049912795.1_ASM4991279v1	na	na	na	haploid	bacteria	6927075	6927075	66	1	1	1	NCBI RefSeq	GCF_049912795.1-RS_2025_04_26	2025-04-26	6497	6358	81	na
GCF_049912805.1	PRJNA224116	SAMN31936935	na	na	287	287	Pseudomonas aeruginosa	strain=Paer60	na	latest	Complete Genome	Major	Full	2025-05-13	ASM4991280v1	KU Leuven	GCA_049912805.1	identical	https://ftp.ncbi.nlm.nih.gov/genomes/all/GCF/049/912/805/GCF_049912805.1_ASM4991280v1	na	na	na	haploid	bacteria	6597095	6597095	66	1	1	1	NCBI RefSeq	GCF_049912805.1-RS_2025_04_26	2025-04-26	6111	5968	79	na
GCF_049912815.1	PRJNA224116	SAMN31936936	na	na	287	287	Pseudomonas aeruginosa	strain=Paer61	na	latest	Complete Genome	Major	Full	2025-05-13	ASM4991281v1	KU Leuven	GCA_049912815.1	identical	https://ftp.ncbi.nlm.nih.gov/genomes/all/GCF/049/912/815/GCF_049912815.1_ASM4991281v1	na	na	na	haploid	bacteria	6215726	6215726	66.5	1	1	1	NCBI RefSeq	GCF_049912815.1-RS_2025_04_26	2025-04-26	5741	5566	77	na
GCF_049912825.1	PRJNA224116	SAMN31936937	na	na	287	287	Pseudomonas aeruginosa	strain=Paer62	na	latest	Complete Genome	Major	Full	2025-05-13	ASM4991282v1	KU Leuven	GCA_049912825.1	identical	https://ftp.ncbi.nlm.nih.gov/genomes/all/GCF/049/912/825/GCF_049912825.1_ASM4991282v1	na	na	na	haploid	bacteria	7109923	7109923	66	1	1	1	NCBI RefSeq	GCF_049912825.1-RS_2025_04_26	2025-04-26	6654	6481	82	na
GCF_049912835.1	PRJNA224116	SAMN31936941	na	na	287	287	Pseudomonas aeruginosa	strain=Paer69	na	latest	Complete Genome	Major	Full	2025-05-13	ASM4991283v1	KU Leuven	GCA_049912835.1	identical	https://ftp.ncbi.nlm.nih.gov/genomes/all/GCF/049/912/835/GCF_049912835.1_ASM4991283v1	na	na	na	haploid	bacteria	6463265	6463265	66.5	1	1	1	NCBI RefSeq	GCF_049912835.1-RS_2025_04_26	2025-04-26	6035	5896	80	na
GCF_049912845.1	PRJNA224116	SAMN31936944	na	na	287	287	Pseudomonas aeruginosa	strain=Paer73	na	latest	Complete Genome	Major	Full	2025-05-13	ASM4991284v1	KU Leuven	GCA_049912845.1	identical	https://ftp.ncbi.nlm.nih.gov/genomes/all/GCF/049/912/845/GCF_049912845.1_ASM4991284v1	na	na	na	haploid	bacteria	6796616	6796616	66	1	1	1	NCBI RefSeq	GCF_049912845.1-RS_2025_04_26	2025-04-26	6348	6116	76	na
GCF_049912855.1	PRJNA224116	SAMN31936945	na	na	287	287	Pseudomonas aeruginosa	strain=Paer74	na	latest	Complete Genome	Major	Full	2025-05-13	ASM4991285v1	KU Leuven	GCA_049912855.1	identical	https://ftp.ncbi.nlm.nih.gov/genomes/all/GCF/049/912/855/GCF_049912855.1_ASM4991285v1	na	na	na	haploid	bacteria	6273252	6273252	66.5	1	1	1	NCBI RefSeq	GCF_049912855.1-RS_2025_04_26	2025-04-26	5768	5574	79	na
GCF_049912865.1	PRJNA224116	SAMN31936947	na	na	287	287	Pseudomonas aeruginosa	strain=Paer76	na	latest	Complete Genome	Major	Full	2025-05-13	ASM4991286v1	KU Leuven	GCA_049912865.1	identical	https://ftp.ncbi.nlm.nih.gov/genomes/all/GCF/049/912/865/GCF_049912865.1_ASM4991286v1	na	na	na	haploid	bacteria	6225249	6225249	66.5	1	1	1	NCBI RefSeq	GCF_049912865.1-RS_2025_04_26	2025-04-26	5748	5576	78	na
GCF_049912875.1	PRJNA224116	SAMN31936949	na	na	287	287	Pseudomonas aeruginosa	strain=Paer79	na	latest	Complete Genome	Major	Full	2025-05-13	ASM4991287v1	KU Leuven	GCA_049912875.1	identical	https://ftp.ncbi.nlm.nih.gov/genomes/all/GCF/049/912/875/GCF_049912875.1_ASM4991287v1	na	na	na	haploid	bacteria	6345984	6345984	66.5	1	1	1	NCBI RefSeq	GCF_049912875.1-RS_2025_04_26	2025-04-26	5856	5741	76	na
GCF_049912885.1	PRJNA224116	SAMN31936950	na	na	287	287	Pseudomonas aeruginosa	strain=Paer80	na	latest	Complete Genome	Major	Full	2025-05-13	ASM4991288v1	KU Leuven	GCA_049912885.1	identical	https://ftp.ncbi.nlm.nih.gov/genomes/all/GCF/049/912/885/GCF_049912885.1_ASM4991288v1	na	na	na	haploid	bacteria	6426130	6426130	66.5	1	1	1	NCBI RefSeq	GCF_049912885.1-RS_2025_04_26	2025-04-26	6009	5795	79	na
GCF_049912895.1	PRJNA224116	SAMN31936951	na	na	287	287	Pseudomonas aeruginosa	strain=Paer81	na	latest	Complete Genome	Major	Full	2025-05-13	ASM4991289v1	KU Leuven	GCA_049912895.1	identical	https://ftp.ncbi.nlm.nih.gov/genomes/all/GCF/049/912/895/GCF_049912895.1_ASM4991289v1	na	na	na	haploid	bacteria	6260134	6260134	66.5	1	1	1	NCBI RefSeq	GCF_049912895.1-RS_2025_04_26	2025-04-26	5765	5526	80	na
GCF_049912905.1	PRJNA224116	SAMN31936953	na	na	287	287	Pseudomonas aeruginosa	strain=Paer84	na	latest	Complete Genome	Major	Full	2025-05-13	ASM4991290v1	KU Leuven	GCA_049912905.1	identical	https://ftp.ncbi.nlm.nih.gov/genomes/all/GCF/049/912/905/GCF_049912905.1_ASM4991290v1	na	na	na	haploid	bacteria	6256625	6256625	66.5	1	1	1	NCBI RefSeq	GCF_049912905.1-RS_2025_04_26	2025-04-26	5793	5603	79	na
GCF_049912915.1	PRJNA224116	SAMN31936954	na	na	287	287	Pseudomonas aeruginosa	strain=Paer85	na	latest	Complete Genome	Major	Full	2025-05-13	ASM4991291v1	KU Leuven	GCA_049912915.1	identical	https://ftp.ncbi.nlm.nih.gov/genomes/all/GCF/049/912/915/GCF_049912915.1_ASM4991291v1	na	na	na	haploid	bacteria	6512774	6512774	66.5	1	1	1	NCBI RefSeq	GCF_049912915.1-RS_2025_04_26	2025-04-26	6025	5834	80	na
GCF_049912925.1	PRJNA224116	SAMN31936956	na	na	287	287	Pseudomonas aeruginosa	strain=Paer88	na	latest	Complete Genome	Major	Full	2025-05-13	ASM4991292v1	KU Leuven	GCA_049912925.1	identical	https://ftp.ncbi.nlm.nih.gov/genomes/all/GCF/049/912/925/GCF_049912925.1_ASM4991292v1	na	na	na	haploid	bacteria	6654131	6654131	66	1	1	1	NCBI RefSeq	GCF_049912925.1-RS_2025_04_26	2025-04-26	6244	6052	81	na
GCF_049912935.1	PRJNA224116	SAMN31936958	na	na	287	287	Pseudomonas aeruginosa	strain=Paer91	na	latest	Complete Genome	Major	Full	2025-05-13	ASM4991293v1	KU Leuven	GCA_049912935.1	identical	https://ftp.ncbi.nlm.nih.gov/genomes/all/GCF/049/912/935/GCF_049912935.1_ASM4991293v1	na	na	na	haploid	bacteria	6786654	6786654	66	1	1	1	NCBI RefSeq	GCF_049912935.1-RS_2025_04_26	2025-04-26	6335	6190	78	na
GCF_049912945.1	PRJNA224116	SAMN31936959	na	na	287	287	Pseudomonas aeruginosa	strain=Paer93	na	latest	Complete Genome	Major	Full	2025-05-13	ASM4991294v1	KU Leuven	GCA_049912945.1	identical	https://ftp.ncbi.nlm.nih.gov/genomes/all/GCF/049/912/945/GCF_049912945.1_ASM4991294v1	na	na	na	haploid	bacteria	6268491	6268491	66.5	1	1	1	NCBI RefSeq	GCF_049912945.1-RS_2025_04_26	2025-04-26	5792	5622	78	na
GCF_049912965.1	PRJNA224116	SAMN31936960	na	na	287	287	Pseudomonas aeruginosa	strain=Paer94	na	latest	Complete Genome	Major	Full	2025-05-13	ASM4991296v1	KU Leuven	GCA_049912965.1	identical	https://ftp.ncbi.nlm.nih.gov/genomes/all/GCF/049/912/965/GCF_049912965.1_ASM4991296v1	na	na	na	haploid	bacteria	6727888	6727888	66	1	1	1	NCBI RefSeq	GCF_049912965.1-RS_2025_04_26	2025-04-26	6381	6140	82	na
GCF_049912975.1	PRJNA224116	SAMN31936961	na	na	287	287	Pseudomonas aeruginosa	strain=Paer95	na	latest	Complete Genome	Major	Full	2025-05-13	ASM4991297v1	KU Leuven	GCA_049912975.1	identical	https://ftp.ncbi.nlm.nih.gov/genomes/all/GCF/049/912/975/GCF_049912975.1_ASM4991297v1	na	na	na	haploid	bacteria	6270495	6270495	66.5	1	1	1	NCBI RefSeq	GCF_049912975.1-RS_2025_04_26	2025-04-26	5859	5704	76	na
GCF_049912985.1	PRJNA224116	SAMN31936963	na	na	287	287	Pseudomonas aeruginosa	strain=Paer102	na	latest	Complete Genome	Major	Full	2025-05-13	ASM4991298v1	KU Leuven	GCA_049912985.1	identical	https://ftp.ncbi.nlm.nih.gov/genomes/all/GCF/049/912/985/GCF_049912985.1_ASM4991298v1	na	na	na	haploid	bacteria	6309190	6309190	66.5	1	1	1	NCBI RefSeq	GCF_049912985.1-RS_2025_04_26	2025-04-26	5817	5662	79	na
GCF_049912995.1	PRJNA224116	SAMN31936962	na	na	287	287	Pseudomonas aeruginosa	strain=Paer99	na	latest	Complete Genome	Major	Full	2025-05-13	ASM4991299v1	KU Leuven	GCA_049912995.1	identical	https://ftp.ncbi.nlm.nih.gov/genomes/all/GCF/049/912/995/GCF_049912995.1_ASM4991299v1	na	na	na	haploid	bacteria	6400404	6400404	66.5	1	1	1	NCBI RefSeq	GCF_049912995.1-RS_2025_04_26	2025-04-26	5991	5813	80	na
GCF_049913005.1	PRJNA224116	SAMN31936964	na	na	287	287	Pseudomonas aeruginosa	strain=Paer103	na	latest	Complete Genome	Major	Full	2025-05-13	ASM4991300v1	KU Leuven	GCA_049913005.1	identical	https://ftp.ncbi.nlm.nih.gov/genomes/all/GCF/049/913/005/GCF_049913005.1_ASM4991300v1	na	na	na	haploid	bacteria	6377146	6377146	66.5	1	1	1	NCBI RefSeq	GCF_049913005.1-RS_2025_04_26	2025-04-26	5877	5712	78	na
GCF_049913015.1	PRJNA224116	SAMN31936965	na	na	287	287	Pseudomonas aeruginosa	strain=Paer104	na	latest	Complete Genome	Major	Full	2025-05-13	ASM4991301v1	KU Leuven	GCA_049913015.1	identical	https://ftp.ncbi.nlm.nih.gov/genomes/all/GCF/049/913/015/GCF_049913015.1_ASM4991301v1	na	na	na	haploid	bacteria	6261909	6261909	66.5	1	1	1	NCBI RefSeq	GCF_049913015.1-RS_2025_04_26	2025-04-26	5783	5623	78	na
GCF_049913025.1	PRJNA224116	SAMN31936966	na	na	287	287	Pseudomonas aeruginosa	strain=Paer105	na	latest	Complete Genome	Major	Full	2025-05-13	ASM4991302v1	KU Leuven	GCA_049913025.1	identical	https://ftp.ncbi.nlm.nih.gov/genomes/all/GCF/049/913/025/GCF_049913025.1_ASM4991302v1	na	na	na	haploid	bacteria	6838447	6838447	66	1	1	1	NCBI RefSeq	GCF_049913025.1-RS_2025_04_26	2025-04-26	6391	6132	74	na
GCF_049913035.1	PRJNA224116	SAMN31936967	na	na	287	287	Pseudomonas aeruginosa	strain=Paer107	na	latest	Complete Genome	Major	Full	2025-05-13	ASM4991303v1	KU Leuven	GCA_049913035.1	identical	https://ftp.ncbi.nlm.nih.gov/genomes/all/GCF/049/913/035/GCF_049913035.1_ASM4991303v1	na	na	na	haploid	bacteria	6439600	6439600	66.5	1	1	1	NCBI RefSeq	GCF_049913035.1-RS_2025_04_26	2025-04-26	5995	5861	77	na
GCF_049913045.1	PRJNA224116	SAMN31936972	na	na	287	287	Pseudomonas aeruginosa	strain=Paer112	na	latest	Complete Genome	Major	Full	2025-05-13	ASM4991304v1	KU Leuven	GCA_049913045.1	identical	https://ftp.ncbi.nlm.nih.gov/genomes/all/GCF/049/913/045/GCF_049913045.1_ASM4991304v1	na	na	na	haploid	bacteria	6315790	6315790	66.5	1	1	1	NCBI RefSeq	GCF_049913045.1-RS_2025_04_26	2025-04-26	5823	5687	79	na
GCF_049913055.1	PRJNA224116	SAMN31936970	na	na	287	287	Pseudomonas aeruginosa	strain=Paer110	na	latest	Complete Genome	Major	Full	2025-05-13	ASM4991305v1	KU Leuven	GCA_049913055.1	identical	https://ftp.ncbi.nlm.nih.gov/genomes/all/GCF/049/913/055/GCF_049913055.1_ASM4991305v1	na	na	na	haploid	bacteria	6710939	6710939	66	1	1	1	NCBI RefSeq	GCF_049913055.1-RS_2025_04_26	2025-04-26	6254	6102	81	na
GCF_050157215.1	PRJNA224116	SAMN42539186	na	na	287	287	Pseudomonas aeruginosa	strain=A27621	na	latest	Complete Genome	Major	Full	2025-05-14	ASM5015721v1	University Hospital Muenster	GCA_050157215.1	identical	https://ftp.ncbi.nlm.nih.gov/genomes/all/GCF/050/157/215/GCF_050157215.1_ASM5015721v1	na	na	na	haploid	bacteria	6531807	6531807	66.5	2	2	2	NCBI RefSeq	GCF_050157215.1-RS_2025_05_07	2025-05-07	6098	5934	79	na
GCF_050176295.1	PRJNA224116	SAMN42539025	na	na	287	287	Pseudomonas aeruginosa	strain=A24592	na	latest	Complete Genome	Major	Full	2025-05-14	ASM5017629v1	University Hospital Muenster	GCA_050176295.1	identical	https://ftp.ncbi.nlm.nih.gov/genomes/all/GCF/050/176/295/GCF_050176295.1_ASM5017629v1	na	na	na	haploid	bacteria	6537073	6537073	66.5	2	2	2	NCBI RefSeq	GCF_050176295.1-RS_2025_05_07	2025-05-07	6102	5897	81	na
GCF_050176625.1	PRJNA224116	SAMN42539024	na	na	287	287	Pseudomonas aeruginosa	strain=A24591	na	latest	Complete Genome	Major	Full	2025-05-14	ASM5017662v1	University Hospital Muenster	GCA_050176625.1	identical	https://ftp.ncbi.nlm.nih.gov/genomes/all/GCF/050/176/625/GCF_050176625.1_ASM5017662v1	na	na	na	haploid	bacteria	6539352	6539352	66.5	2	2	2	NCBI RefSeq	GCF_050176625.1-RS_2025_05_07	2025-05-07	6105	5889	81	na
GCF_050177355.1	PRJNA224116	SAMN42539020	na	na	287	287	Pseudomonas aeruginosa	strain=A24357	na	latest	Complete Genome	Major	Full	2025-05-14	ASM5017735v1	University Hospital Muenster	GCA_050177355.1	identical	https://ftp.ncbi.nlm.nih.gov/genomes/all/GCF/050/177/355/GCF_050177355.1_ASM5017735v1	na	na	na	haploid	bacteria	7150642	7150642	66	2	2	2	NCBI RefSeq	GCF_050177355.1-RS_2025_05_07	2025-05-07	6836	6672	81	na
GCF_050186595.1	PRJNA224116	SAMN42540004	na	na	287	287	Pseudomonas aeruginosa	strain=A31772	na	latest	Complete Genome	Major	Full	2025-05-14	ASM5018659v1	University Hospital Muenster	GCA_050186595.1	identical	https://ftp.ncbi.nlm.nih.gov/genomes/all/GCF/050/186/595/GCF_050186595.1_ASM5018659v1	na	na	na	haploid	bacteria	7005698	7005698	65.5	2	2	2	NCBI RefSeq	GCF_050186595.1-RS_2025_05_07	2025-05-07	6556	6363	83	na
GCF_050201305.1	PRJNA224116	SAMN42539884	na	na	287	287	Pseudomonas aeruginosa	strain=A29342	na	latest	Complete Genome	Major	Full	2025-05-14	ASM5020130v1	University Hospital Muenster	GCA_050201305.1	identical	https://ftp.ncbi.nlm.nih.gov/genomes/all/GCF/050/201/305/GCF_050201305.1_ASM5020130v1	na	na	na	haploid	bacteria	6363102	6363102	66.5	2	2	2	NCBI RefSeq	GCF_050201305.1-RS_2025_05_07	2025-05-07	5880	5716	79	na
GCF_050207595.1	PRJNA224116	SAMN42539832	na	na	287	287	Pseudomonas aeruginosa	strain=A28601	na	latest	Complete Genome	Major	Full	2025-05-14	ASM5020759v1	University Hospital Muenster	GCA_050207595.1	identical	https://ftp.ncbi.nlm.nih.gov/genomes/all/GCF/050/207/595/GCF_050207595.1_ASM5020759v1	na	na	na	haploid	bacteria	6751228	6751228	66	2	2	2	NCBI RefSeq	GCF_050207595.1-RS_2025_05_07	2025-05-07	6335	6166	81	na
GCF_050236095.1	PRJNA224116	SAMN42539261	na	na	287	287	Pseudomonas aeruginosa	strain=A28381	na	latest	Complete Genome	Major	Full	2025-05-14	ASM5023609v1	University Hospital Muenster	GCA_050236095.1	identical	https://ftp.ncbi.nlm.nih.gov/genomes/all/GCF/050/236/095/GCF_050236095.1_ASM5023609v1	na	na	na	haploid	bacteria	6731829	6731829	66	1	1	1	NCBI RefSeq	GCF_050236095.1-RS_2025_05_08	2025-05-08	6287	6111	81	na
GCF_050237155.1	PRJNA224116	SAMN42539192	na	na	287	287	Pseudomonas aeruginosa	strain=A27668	na	latest	Complete Genome	Major	Full	2025-05-14	ASM5023715v1	University Hospital Muenster	GCA_050237155.1	identical	https://ftp.ncbi.nlm.nih.gov/genomes/all/GCF/050/237/155/GCF_050237155.1_ASM5023715v1	na	na	na	haploid	bacteria	6574851	6574851	66	1	1	1	NCBI RefSeq	GCF_050237155.1-RS_2025_05_08	2025-05-08	6195	6034	79	na
GCF_050237625.1	PRJNA224116	SAMN42539177	na	na	287	287	Pseudomonas aeruginosa	strain=A27312	na	latest	Complete Genome	Major	Full	2025-05-14	ASM5023762v1	University Hospital Muenster	GCA_050237625.1	identical	https://ftp.ncbi.nlm.nih.gov/genomes/all/GCF/050/237/625/GCF_050237625.1_ASM5023762v1	na	na	na	haploid	bacteria	6085881	6085881	66.5	1	1	1	NCBI RefSeq	GCF_050237625.1-RS_2025_05_08	2025-05-08	5674	5519	79	na
GCF_050237695.1	PRJNA224116	SAMN42539171	na	na	287	287	Pseudomonas aeruginosa	strain=A27287	na	latest	Complete Genome	Major	Full	2025-05-14	ASM5023769v1	University Hospital Muenster	GCA_050237695.1	identical	https://ftp.ncbi.nlm.nih.gov/genomes/all/GCF/050/237/695/GCF_050237695.1_ASM5023769v1	na	na	na	haploid	bacteria	6868282	6868282	66	1	1	1	NCBI RefSeq	GCF_050237695.1-RS_2025_05_08	2025-05-08	6408	6238	77	na
GCF_050238075.1	PRJNA224116	SAMN42539162	na	na	287	287	Pseudomonas aeruginosa	strain=A27087	na	latest	Complete Genome	Major	Full	2025-05-14	ASM5023807v1	University Hospital Muenster	GCA_050238075.1	identical	https://ftp.ncbi.nlm.nih.gov/genomes/all/GCF/050/238/075/GCF_050238075.1_ASM5023807v1	na	na	na	haploid	bacteria	6948350	6948350	66	1	1	1	NCBI RefSeq	GCF_050238075.1-RS_2025_05_08	2025-05-08	6558	6372	80	na
GCF_050238445.1	PRJNA224116	SAMN42539156	na	na	287	287	Pseudomonas aeruginosa	strain=A26891	na	latest	Complete Genome	Major	Full	2025-05-14	ASM5023844v1	University Hospital Muenster	GCA_050238445.1	identical	https://ftp.ncbi.nlm.nih.gov/genomes/all/GCF/050/238/445/GCF_050238445.1_ASM5023844v1	na	na	na	haploid	bacteria	6670806	6670806	66	1	1	1	NCBI RefSeq	GCF_050238445.1-RS_2025_05_08	2025-05-08	6221	5926	81	na
GCF_050238865.1	PRJNA224116	SAMN42539151	na	na	287	287	Pseudomonas aeruginosa	strain=A26840	na	latest	Complete Genome	Major	Full	2025-05-14	ASM5023886v1	University Hospital Muenster	GCA_050238865.1	identical	https://ftp.ncbi.nlm.nih.gov/genomes/all/GCF/050/238/865/GCF_050238865.1_ASM5023886v1	na	na	na	haploid	bacteria	7198289	7198289	66	1	1	1	NCBI RefSeq	GCF_050238865.1-RS_2025_05_08	2025-05-08	6832	6636	80	na
GCF_050238915.1	PRJNA224116	SAMN42539145	na	na	287	287	Pseudomonas aeruginosa	strain=A26725	na	latest	Complete Genome	Major	Full	2025-05-14	ASM5023891v1	University Hospital Muenster	GCA_050238915.1	identical	https://ftp.ncbi.nlm.nih.gov/genomes/all/GCF/050/238/915/GCF_050238915.1_ASM5023891v1	na	na	na	haploid	bacteria	7202124	7202124	66	1	1	1	NCBI RefSeq	GCF_050238915.1-RS_2025_05_08	2025-05-08	6830	6629	80	na
GCF_050239315.1	PRJNA224116	SAMN42539133	na	na	287	287	Pseudomonas aeruginosa	strain=A26536	na	latest	Complete Genome	Major	Full	2025-05-14	ASM5023931v1	University Hospital Muenster	GCA_050239315.1	identical	https://ftp.ncbi.nlm.nih.gov/genomes/all/GCF/050/239/315/GCF_050239315.1_ASM5023931v1	na	na	na	haploid	bacteria	6910964	6910964	66	1	1	1	NCBI RefSeq	GCF_050239315.1-RS_2025_05_08	2025-05-08	6474	6273	81	na
GCF_050240275.1	PRJNA224116	SAMN42539092	na	na	287	287	Pseudomonas aeruginosa	strain=A26325	na	latest	Complete Genome	Major	Full	2025-05-14	ASM5024027v1	University Hospital Muenster	GCA_050240275.1	identical	https://ftp.ncbi.nlm.nih.gov/genomes/all/GCF/050/240/275/GCF_050240275.1_ASM5024027v1	na	na	na	haploid	bacteria	6846166	6846166	66	1	1	1	NCBI RefSeq	GCF_050240275.1-RS_2025_05_08	2025-05-08	6427	6246	82	na
GCF_050241225.1	PRJNA224116	SAMN42539046	na	na	287	287	Pseudomonas aeruginosa	strain=A25471	na	latest	Complete Genome	Major	Full	2025-05-14	ASM5024122v1	University Hospital Muenster	GCA_050241225.1	identical	https://ftp.ncbi.nlm.nih.gov/genomes/all/GCF/050/241/225/GCF_050241225.1_ASM5024122v1	na	na	na	haploid	bacteria	6359292	6359292	66.5	1	1	1	NCBI RefSeq	GCF_050241225.1-RS_2025_05_08	2025-05-08	5892	5728	79	na
GCF_050241295.1	PRJNA224116	SAMN42539045	na	na	287	287	Pseudomonas aeruginosa	strain=A25430	na	latest	Complete Genome	Major	Full	2025-05-14	ASM5024129v1	University Hospital Muenster	GCA_050241295.1	identical	https://ftp.ncbi.nlm.nih.gov/genomes/all/GCF/050/241/295/GCF_050241295.1_ASM5024129v1	na	na	na	haploid	bacteria	6892886	6892886	66	1	1	1	NCBI RefSeq	GCF_050241295.1-RS_2025_05_08	2025-05-08	6519	6340	82	na
GCF_050242225.1	PRJNA224116	SAMN42539013	na	na	287	287	Pseudomonas aeruginosa	strain=24247	na	latest	Complete Genome	Major	Full	2025-05-14	ASM5024222v1	University Hospital Muenster	GCA_050242225.1	identical	https://ftp.ncbi.nlm.nih.gov/genomes/all/GCF/050/242/225/GCF_050242225.1_ASM5024222v1	na	na	na	haploid	bacteria	6911098	6911098	66	1	1	1	NCBI RefSeq	GCF_050242225.1-RS_2025_05_08	2025-05-08	6439	6248	81	na
GCF_050242275.1	PRJNA224116	SAMN42538998	na	na	287	287	Pseudomonas aeruginosa	strain=24103	na	latest	Complete Genome	Major	Full	2025-05-14	ASM5024227v1	University Hospital Muenster	GCA_050242275.1	identical	https://ftp.ncbi.nlm.nih.gov/genomes/all/GCF/050/242/275/GCF_050242275.1_ASM5024227v1	na	na	na	haploid	bacteria	6914341	6914341	66	1	1	1	NCBI RefSeq	GCF_050242275.1-RS_2025_05_08	2025-05-08	6574	6396	85	na
GCF_050242285.1	PRJNA224116	SAMN42538995	na	na	287	287	Pseudomonas aeruginosa	strain=24100	na	latest	Complete Genome	Major	Full	2025-05-14	ASM5024228v1	University Hospital Muenster	GCA_050242285.1	identical	https://ftp.ncbi.nlm.nih.gov/genomes/all/GCF/050/242/285/GCF_050242285.1_ASM5024228v1	na	na	na	haploid	bacteria	6911405	6911405	66	1	1	1	NCBI RefSeq	GCF_050242285.1-RS_2025_05_08	2025-05-08	6445	6266	81	na
GCF_050242295.1	PRJNA224116	SAMN42538993	na	na	287	287	Pseudomonas aeruginosa	strain=24026	na	latest	Complete Genome	Major	Full	2025-05-14	ASM5024229v1	University Hospital Muenster	GCA_050242295.1	identical	https://ftp.ncbi.nlm.nih.gov/genomes/all/GCF/050/242/295/GCF_050242295.1_ASM5024229v1	na	na	na	haploid	bacteria	6759240	6759240	66	1	1	1	NCBI RefSeq	GCF_050242295.1-RS_2025_05_08	2025-05-08	6282	6075	79	na
GCF_050242305.1	PRJNA224116	SAMN42540069	na	na	287	287	Pseudomonas aeruginosa	strain=A32474	na	latest	Complete Genome	Major	Full	2025-05-14	ASM5024230v1	University Hospital Muenster	GCA_050242305.1	identical	https://ftp.ncbi.nlm.nih.gov/genomes/all/GCF/050/242/305/GCF_050242305.1_ASM5024230v1	na	na	na	haploid	bacteria	6351535	6351535	66.5	1	1	1	NCBI RefSeq	GCF_050242305.1-RS_2025_05_08	2025-05-08	5853	5689	79	na
GCF_050242315.1	PRJNA224116	SAMN42540060	na	na	287	287	Pseudomonas aeruginosa	strain=A32339	na	latest	Complete Genome	Major	Full	2025-05-14	ASM5024231v1	University Hospital Muenster	GCA_050242315.1	identical	https://ftp.ncbi.nlm.nih.gov/genomes/all/GCF/050/242/315/GCF_050242315.1_ASM5024231v1	na	na	na	haploid	bacteria	6769605	6769605	66	1	1	1	NCBI RefSeq	GCF_050242315.1-RS_2025_05_08	2025-05-08	6331	6169	82	na
GCF_050242335.1	PRJNA224116	SAMN42540029	na	na	287	287	Pseudomonas aeruginosa	strain=A32018	na	latest	Complete Genome	Major	Full	2025-05-14	ASM5024233v1	University Hospital Muenster	GCA_050242335.1	identical	https://ftp.ncbi.nlm.nih.gov/genomes/all/GCF/050/242/335/GCF_050242335.1_ASM5024233v1	na	na	na	haploid	bacteria	6761624	6761624	66.5	1	1	1	NCBI RefSeq	GCF_050242335.1-RS_2025_05_08	2025-05-08	6336	6158	81	na
GCF_050242355.1	PRJNA224116	SAMN42539996	na	na	287	287	Pseudomonas aeruginosa	strain=A31627	na	latest	Complete Genome	Major	Full	2025-05-14	ASM5024235v1	University Hospital Muenster	GCA_050242355.1	identical	https://ftp.ncbi.nlm.nih.gov/genomes/all/GCF/050/242/355/GCF_050242355.1_ASM5024235v1	na	na	na	haploid	bacteria	6319516	6319516	66.5	1	1	1	NCBI RefSeq	GCF_050242355.1-RS_2025_05_08	2025-05-08	5896	5740	80	na
GCF_050242775.1	PRJNA224116	SAMN42539941	na	na	287	287	Pseudomonas aeruginosa	strain=A31005	na	latest	Complete Genome	Major	Full	2025-05-14	ASM5024277v1	University Hospital Muenster	GCA_050242775.1	identical	https://ftp.ncbi.nlm.nih.gov/genomes/all/GCF/050/242/775/GCF_050242775.1_ASM5024277v1	na	na	na	haploid	bacteria	7222077	7222077	66	1	1	1	NCBI RefSeq	GCF_050242775.1-RS_2025_05_08	2025-05-08	6912	6731	80	na
GCF_050242965.1	PRJNA224116	SAMN42539928	na	na	287	287	Pseudomonas aeruginosa	strain=A30637	na	latest	Complete Genome	Major	Full	2025-05-14	ASM5024296v1	University Hospital Muenster	GCA_050242965.1	identical	https://ftp.ncbi.nlm.nih.gov/genomes/all/GCF/050/242/965/GCF_050242965.1_ASM5024296v1	na	na	na	haploid	bacteria	6376198	6376198	66.5	1	1	1	NCBI RefSeq	GCF_050242965.1-RS_2025_05_08	2025-05-08	5926	5758	79	na
GCF_050243135.1	PRJNA224116	SAMN42539914	na	na	287	287	Pseudomonas aeruginosa	strain=A30285	na	latest	Complete Genome	Major	Full	2025-05-14	ASM5024313v1	University Hospital Muenster	GCA_050243135.1	identical	https://ftp.ncbi.nlm.nih.gov/genomes/all/GCF/050/243/135/GCF_050243135.1_ASM5024313v1	na	na	na	haploid	bacteria	6264424	6264424	66.5	1	1	1	NCBI RefSeq	GCF_050243135.1-RS_2025_05_08	2025-05-08	5810	5633	81	na
GCF_050243145.1	PRJNA224116	SAMN42539913	na	na	287	287	Pseudomonas aeruginosa	strain=A30284	na	latest	Complete Genome	Major	Full	2025-05-14	ASM5024314v1	University Hospital Muenster	GCA_050243145.1	identical	https://ftp.ncbi.nlm.nih.gov/genomes/all/GCF/050/243/145/GCF_050243145.1_ASM5024314v1	na	na	na	haploid	bacteria	6343725	6343725	66.5	1	1	1	NCBI RefSeq	GCF_050243145.1-RS_2025_05_08	2025-05-08	5878	5735	79	na
GCF_050243695.1	PRJNA224116	SAMN42539907	na	na	287	287	Pseudomonas aeruginosa	strain=A29847	na	latest	Complete Genome	Major	Full	2025-05-14	ASM5024369v1	University Hospital Muenster	GCA_050243695.1	identical	https://ftp.ncbi.nlm.nih.gov/genomes/all/GCF/050/243/695/GCF_050243695.1_ASM5024369v1	na	na	na	haploid	bacteria	6694776	6694776	66	1	1	1	NCBI RefSeq	GCF_050243695.1-RS_2025_05_08	2025-05-08	6268	6075	82	na
GCF_050243745.1	PRJNA224116	SAMN42539863	na	na	287	287	Pseudomonas aeruginosa	strain=A29012	na	latest	Complete Genome	Major	Full	2025-05-14	ASM5024374v1	University Hospital Muenster	GCA_050243745.1	identical	https://ftp.ncbi.nlm.nih.gov/genomes/all/GCF/050/243/745/GCF_050243745.1_ASM5024374v1	na	na	na	haploid	bacteria	6402937	6402937	66.5	1	1	1	NCBI RefSeq	GCF_050243745.1-RS_2025_05_08	2025-05-08	5972	5777	79	na
GCF_050243985.1	PRJNA224116	SAMN42539860	na	na	287	287	Pseudomonas aeruginosa	strain=A29004	na	latest	Complete Genome	Major	Full	2025-05-14	ASM5024398v1	University Hospital Muenster	GCA_050243985.1	identical	https://ftp.ncbi.nlm.nih.gov/genomes/all/GCF/050/243/985/GCF_050243985.1_ASM5024398v1	na	na	na	haploid	bacteria	6418841	6418841	66.5	1	1	1	NCBI RefSeq	GCF_050243985.1-RS_2025_05_08	2025-05-08	5965	5782	81	na
GCF_050244385.1	PRJNA224116	SAMN42539833	na	na	287	287	Pseudomonas aeruginosa	strain=A28602	na	latest	Complete Genome	Major	Full	2025-05-14	ASM5024438v1	University Hospital Muenster	GCA_050244385.1	identical	https://ftp.ncbi.nlm.nih.gov/genomes/all/GCF/050/244/385/GCF_050244385.1_ASM5024438v1	na	na	na	haploid	bacteria	6838952	6838952	66	1	1	1	NCBI RefSeq	GCF_050244385.1-RS_2025_05_08	2025-05-08	6391	6204	80	na
GCF_050266315.1	PRJNA224116	SAMN47861985	na	na	287	287	Pseudomonas aeruginosa	strain=P4	na	latest	Complete Genome	Major	Full	2025-05-14	ASM5026631v1	The University of Texas at Dallas	GCA_050266315.1	identical	https://ftp.ncbi.nlm.nih.gov/genomes/all/GCF/050/266/315/GCF_050266315.1_ASM5026631v1	na	na	na	haploid	bacteria	6718855	6718855	66	2	2	2	NCBI RefSeq	GCF_050266315.1-RS_2025_05_09	2025-05-09	6339	6209	81	na
GCF_050499175.1	PRJNA224116	SAMN48415032	na	na	287	287	Pseudomonas aeruginosa	strain=PE112	na	latest	Complete Genome	Major	Full	2025-05-22	ASM5049917v1	Benemerita Universidad Autonoma de Puebla	GCA_050499175.1	identical	https://ftp.ncbi.nlm.nih.gov/genomes/all/GCF/050/499/175/GCF_050499175.1_ASM5049917v1	na	na	na	haploid	bacteria	7153693	7153693	66	4	4	4	NCBI RefSeq	GCF_050499175.1-RS_2025_05_21	2025-05-21	6828	6672	78	na
GCF_050499725.1	PRJNA224116	SAMN48427019	na	na	287	287	Pseudomonas aeruginosa	strain=PE151	na	latest	Complete Genome	Major	Full	2025-05-22	Pseudomonas aeruginosa strain PE151	Benemerita Universidad Autonoma de Puebla	GCA_050499725.1	identical	https://ftp.ncbi.nlm.nih.gov/genomes/all/GCF/050/499/725/GCF_050499725.1_Pseudomonas_aeruginosa_strain_PE151	na	na	na	haploid	bacteria	7285376	7285376	65.5	2	2	2	NCBI RefSeq	GCF_050499725.1-RS_2025_05_21	2025-05-21	6914	6735	79	na
GCF_050569945.1	PRJNA224116	SAMN48537093	na	na	287	287	Pseudomonas aeruginosa	strain=DSM 19882	na	latest	Complete Genome	Major	Full	2025-05-29	934	Leibniz Institute DSMZ	GCA_050569945.1	identical	https://ftp.ncbi.nlm.nih.gov/genomes/all/GCF/050/569/945/GCF_050569945.1_934	na	na	na	haploid	bacteria	6541492	6541492	66.5	1	1	1	NCBI RefSeq	GCF_050569945.1-RS_2025_05_27	2025-05-27	6051	5909	80	na
GCF_050569955.1	PRJNA224116	SAMN48537049	na	na	287	287	Pseudomonas aeruginosa	strain=DSM 19880	na	latest	Complete Genome	Major	Full	2025-05-29	1000	Leibniz Institute DSMZ	GCA_050569955.1	identical	https://ftp.ncbi.nlm.nih.gov/genomes/all/GCF/050/569/955/GCF_050569955.1_1000	na	na	na	haploid	bacteria	6264427	6264427	66.5	1	1	1	NCBI RefSeq	GCF_050569955.1-RS_2025_05_27	2025-05-27	5784	5667	79	na
GCF_050571815.1	PRJNA224116	SAMN48537132	na	na	287	287	Pseudomonas aeruginosa	strain=DSM 22043	na	latest	Complete Genome	Major	Full	2025-05-29	1257	Leibniz Institute DSMZ	GCA_050571815.1	identical	https://ftp.ncbi.nlm.nih.gov/genomes/all/GCF/050/571/815/GCF_050571815.1_1257	na	na	na	haploid	bacteria	6482950	6482950	66.5	1	1	1	NCBI RefSeq	GCF_050571815.1-RS_2025_05_27	2025-05-27	6014	5888	81	na
GCF_050596025.1	PRJNA224116	SAMN48595900	na	na	287	287	Pseudomonas aeruginosa	strain=Pred	na	latest	Complete Genome	Major	Full	2025-05-30	Pseudomonas aeruginosa Pred	Tongji Hospital, Tongji Medical College, Huazhong University of Science and Technology	GCA_050596025.1	identical	https://ftp.ncbi.nlm.nih.gov/genomes/all/GCF/050/596/025/GCF_050596025.1_Pseudomonas_aeruginosa_Pred	na	na	na	haploid	bacteria	6504758	6504758	66.5	1	1	1	NCBI RefSeq	GCF_050596025.1-RS_2025_05_29	2025-05-29	6051	5939	80	na
GCF_050596355.1	PRJNA224116	SAMN48599141	na	na	287	287	Pseudomonas aeruginosa	strain=SRMPA1728	na	latest	Complete Genome	Major	Full	2025-05-30	ASM5059635v1	Zhejiang Provincial People's Hospital, People's Hospital of Hangzhou Medical College	GCA_050596355.1	identical	https://ftp.ncbi.nlm.nih.gov/genomes/all/GCF/050/596/355/GCF_050596355.1_ASM5059635v1	na	na	na	haploid	bacteria	6951348	6951348	66	2	2	2	NCBI RefSeq	GCF_050596355.1-RS_2025_05_29	2025-05-29	6491	6326	80	na
GCF_050596895.1	PRJNA224116	SAMN48628749	na	na	287	287	Pseudomonas aeruginosa	strain=PE197	na	latest	Complete Genome	Major	Full	2025-05-30	ASM5059689v1	Benemerita Universidad Autonoma de Puebla	GCA_050596895.1	identical	https://ftp.ncbi.nlm.nih.gov/genomes/all/GCF/050/596/895/GCF_050596895.1_ASM5059689v1	na	na	na	haploid	bacteria	7213902	7213902	66	4	4	4	NCBI RefSeq	GCF_050596895.1-RS_2025_05_29	2025-05-29	6909	6753	78	na
GCF_050642295.1	PRJNA224116	SAMN48686894	na	na	287	287	Pseudomonas aeruginosa	strain=PE224	na	latest	Complete Genome	Major	Full	2025-06-03	Pseudomonas aeruginosa strain PE224	Benemerita Universidad Autonoma de Puebla	GCA_050642295.1	identical	https://ftp.ncbi.nlm.nih.gov/genomes/all/GCF/050/642/295/GCF_050642295.1_Pseudomonas_aeruginosa_strain_PE224	na	na	na	haploid	bacteria	7298236	7298236	65.5	3	3	3	NCBI RefSeq	GCF_050642295.1-RS_2025_06_02	2025-06-02	6931	6750	79	na
GCF_050858565.1	PRJNA224116	SAMN48673920	na	na	287	287	Pseudomonas aeruginosa	strain=CRPA_97	na	latest	Complete Genome	Major	Full	2025-06-10	ASM5085856v1	China Medical University	GCA_050858565.1	identical	https://ftp.ncbi.nlm.nih.gov/genomes/all/GCF/050/858/565/GCF_050858565.1_ASM5085856v1	na	na	na	haploid	bacteria	6316548	6316548	66.5	1	1	1	NCBI RefSeq	GCF_050858565.1-RS_2025_06_10	2025-06-10	5893	5770	79	na
GCF_050858815.1	PRJNA224116	SAMN48673917	na	na	287	287	Pseudomonas aeruginosa	strain=CRPA_91	na	latest	Complete Genome	Major	Full	2025-06-10	ASM5085881v1	China Medical University	GCA_050858815.1	identical	https://ftp.ncbi.nlm.nih.gov/genomes/all/GCF/050/858/815/GCF_050858815.1_ASM5085881v1	na	na	na	haploid	bacteria	6780815	6780815	66.5	1	1	1	NCBI RefSeq	GCF_050858815.1-RS_2025_06_10	2025-06-10	6351	6208	80	na
GCF_050886245.1	PRJNA224116	SAMN32510413	na	na	287	287	Pseudomonas aeruginosa	strain=18102011	na	latest	Complete Genome	Major	Full	2025-06-12	ASM5088624v1	Institute of Military Veterinary Science, the Academy of Military Medical Sciences	GCA_050886245.1	identical	https://ftp.ncbi.nlm.nih.gov/genomes/all/GCF/050/886/245/GCF_050886245.1_ASM5088624v1	na	na	na	haploid	bacteria	7071884	7071884	65.5	3	3	3	NCBI RefSeq	GCF_050886245.1-RS_2025_06_11	2025-06-11	6754	6561	79	na
GCF_050908545.1	PRJNA224116	SAMN42266025	na	na	287	287	Pseudomonas aeruginosa	strain=p12	na	latest	Complete Genome	Major	Full	2025-06-13	ASM5090854v1	57357 Hospital	GCA_050908545.1	identical	https://ftp.ncbi.nlm.nih.gov/genomes/all/GCF/050/908/545/GCF_050908545.1_ASM5090854v1	na	na	na	haploid	bacteria	6421080	6421080	66.5	1	1	1	NCBI RefSeq	GCF_050908545.1-RS_2025_06_12	2025-06-12	5978	5750	80	na
GCF_050908775.1	PRJNA224116	SAMN42266034	na	na	287	287	Pseudomonas aeruginosa	strain=p55	na	latest	Complete Genome	Major	Full	2025-06-13	ASM5090877v1	57357 Hospital	GCA_050908775.1	identical	https://ftp.ncbi.nlm.nih.gov/genomes/all/GCF/050/908/775/GCF_050908775.1_ASM5090877v1	na	na	na	haploid	bacteria	7209899	7209899	65.5	1	1	1	NCBI RefSeq	GCF_050908775.1-RS_2025_06_12	2025-06-12	6937	6530	83	na
GCF_050908855.1	PRJNA224116	SAMN42266028	na	na	287	287	Pseudomonas aeruginosa	strain=p32	na	latest	Complete Genome	Major	Full	2025-06-13	ASM5090885v1	57357 Hospital	GCA_050908855.1	identical	https://ftp.ncbi.nlm.nih.gov/genomes/all/GCF/050/908/855/GCF_050908855.1_ASM5090885v1	na	na	na	haploid	bacteria	7056741	7056741	66	1	1	1	NCBI RefSeq	GCF_050908855.1-RS_2025_06_12	2025-06-12	6699	6438	82	na
GCF_050908865.1	PRJNA224116	SAMN42266029	na	na	287	287	Pseudomonas aeruginosa	strain=p36	na	latest	Complete Genome	Major	Full	2025-06-13	ASM5090886v1	57357 Hospital	GCA_050908865.1	identical	https://ftp.ncbi.nlm.nih.gov/genomes/all/GCF/050/908/865/GCF_050908865.1_ASM5090886v1	na	na	na	haploid	bacteria	6424851	6424851	66.5	1	1	1	NCBI RefSeq	GCF_050908865.1-RS_2025_06_12	2025-06-12	5936	5675	80	na
GCF_050920845.1	PRJNA224116	SAMN48918241	na	na	287	287	Pseudomonas aeruginosa	strain=SCRIPT-94841	na	latest	Complete Genome	Major	Full	2025-06-17	ASM5092084v1	Northwestern University Feinberg School of Medicine	GCA_050920845.1	identical	https://ftp.ncbi.nlm.nih.gov/genomes/all/GCF/050/920/845/GCF_050920845.1_ASM5092084v1	na	na	na	haploid	bacteria	6229036	6229036	66.5	1	1	1	NCBI RefSeq	GCF_050920845.1-RS_2025_06_16	2025-06-16	5783	5664	79	na
GCF_051015855.1	PRJNA224116	SAMN44523503	na	na	287	287	Pseudomonas aeruginosa	strain=C5752-1	na	latest	Complete Genome	Major	Full	2025-06-22	ASM5101585v1	University of Nottingham	GCA_051015855.1	identical	https://ftp.ncbi.nlm.nih.gov/genomes/all/GCF/051/015/855/GCF_051015855.1_ASM5101585v1	na	na	na	haploid	bacteria	6408360	6408360	66.5	1	1	1	NCBI RefSeq	GCF_051015855.1-RS_2025_06_21	2025-06-21	5990	5844	79	40066269
GCF_051015865.1	PRJNA224116	SAMN44523502	na	na	287	287	Pseudomonas aeruginosa	strain=490614	na	latest	Complete Genome	Major	Full	2025-06-22	ASM5101586v1	University of Nottingham	GCA_051015865.1	identical	https://ftp.ncbi.nlm.nih.gov/genomes/all/GCF/051/015/865/GCF_051015865.1_ASM5101586v1	na	na	na	haploid	bacteria	6342491	6342491	66.5	2	2	2	NCBI RefSeq	GCF_051015865.1-RS_2025_06_21	2025-06-21	5872	5710	79	40066269
GCF_051015875.1	PRJNA224116	SAMN44523501	na	na	287	287	Pseudomonas aeruginosa	strain=490137	na	latest	Complete Genome	Major	Full	2025-06-22	ASM5101587v1	University of Nottingham	GCA_051015875.1	identical	https://ftp.ncbi.nlm.nih.gov/genomes/all/GCF/051/015/875/GCF_051015875.1_ASM5101587v1	na	na	na	haploid	bacteria	6509478	6509478	66.5	1	1	1	NCBI RefSeq	GCF_051015875.1-RS_2025_06_21	2025-06-21	6148	5968	82	40066269
GCF_051015885.1	PRJNA224116	SAMN44523499	na	na	287	287	Pseudomonas aeruginosa	strain=489267	na	latest	Complete Genome	Major	Full	2025-06-22	ASM5101588v1	University of Nottingham	GCA_051015885.1	identical	https://ftp.ncbi.nlm.nih.gov/genomes/all/GCF/051/015/885/GCF_051015885.1_ASM5101588v1	na	na	na	haploid	bacteria	6541895	6541895	66	2	2	2	NCBI RefSeq	GCF_051015885.1-RS_2025_06_21	2025-06-21	6142	5947	80	40066269
GCF_051015895.1	PRJNA224116	SAMN44523498	na	na	287	287	Pseudomonas aeruginosa	strain=488958	na	latest	Complete Genome	Major	Full	2025-06-22	ASM5101589v1	University of Nottingham	GCA_051015895.1	identical	https://ftp.ncbi.nlm.nih.gov/genomes/all/GCF/051/015/895/GCF_051015895.1_ASM5101589v1	na	na	na	haploid	bacteria	6378014	6378014	66.5	1	1	1	NCBI RefSeq	GCF_051015895.1-RS_2025_06_21	2025-06-21	5942	5772	80	40066269
GCF_051015905.1	PRJNA224116	SAMN44523496	na	na	287	287	Pseudomonas aeruginosa	strain=488427	na	latest	Complete Genome	Major	Full	2025-06-22	ASM5101590v1	University of Nottingham	GCA_051015905.1	identical	https://ftp.ncbi.nlm.nih.gov/genomes/all/GCF/051/015/905/GCF_051015905.1_ASM5101590v1	na	na	na	haploid	bacteria	7012748	7012748	66	1	1	1	NCBI RefSeq	GCF_051015905.1-RS_2025_06_21	2025-06-21	6550	6415	81	40066269
GCF_051015915.1	PRJNA224116	SAMN44523495	na	na	287	287	Pseudomonas aeruginosa	strain=485101	na	latest	Complete Genome	Major	Full	2025-06-22	ASM5101591v1	University of Nottingham	GCA_051015915.1	identical	https://ftp.ncbi.nlm.nih.gov/genomes/all/GCF/051/015/915/GCF_051015915.1_ASM5101591v1	na	na	na	haploid	bacteria	6980998	6980998	66	1	1	1	NCBI RefSeq	GCF_051015915.1-RS_2025_06_21	2025-06-21	6583	6380	85	40066269
GCF_051015935.1	PRJNA224116	SAMN44523493	na	na	287	287	Pseudomonas aeruginosa	strain=484098	na	latest	Complete Genome	Major	Full	2025-06-22	ASM5101593v1	University of Nottingham	GCA_051015935.1	identical	https://ftp.ncbi.nlm.nih.gov/genomes/all/GCF/051/015/935/GCF_051015935.1_ASM5101593v1	na	na	na	haploid	bacteria	6846060	6846060	66	1	1	1	NCBI RefSeq	GCF_051015935.1-RS_2025_06_21	2025-06-21	6453	6278	79	40066269
GCF_051015945.1	PRJNA224116	SAMN44523492	na	na	287	287	Pseudomonas aeruginosa	strain=480630	na	latest	Complete Genome	Major	Full	2025-06-22	ASM5101594v1	University of Nottingham	GCA_051015945.1	identical	https://ftp.ncbi.nlm.nih.gov/genomes/all/GCF/051/015/945/GCF_051015945.1_ASM5101594v1	na	na	na	haploid	bacteria	6389087	6389087	66.5	1	1	1	NCBI RefSeq	GCF_051015945.1-RS_2025_06_21	2025-06-21	5933	5816	80	40066269
GCF_051015955.1	PRJNA224116	SAMN44523491	na	na	287	287	Pseudomonas aeruginosa	strain=467896	na	latest	Complete Genome	Major	Full	2025-06-22	ASM5101595v1	University of Nottingham	GCA_051015955.1	identical	https://ftp.ncbi.nlm.nih.gov/genomes/all/GCF/051/015/955/GCF_051015955.1_ASM5101595v1	na	na	na	haploid	bacteria	6458191	6458191	66.5	1	1	1	NCBI RefSeq	GCF_051015955.1-RS_2025_06_21	2025-06-21	5967	5847	81	40066269
GCF_051015965.1	PRJNA224116	SAMN44523490	na	na	287	287	Pseudomonas aeruginosa	strain=463027	na	latest	Complete Genome	Major	Full	2025-06-22	ASM5101596v1	University of Nottingham	GCA_051015965.1	identical	https://ftp.ncbi.nlm.nih.gov/genomes/all/GCF/051/015/965/GCF_051015965.1_ASM5101596v1	na	na	na	haploid	bacteria	6558666	6558666	66	1	1	1	NCBI RefSeq	GCF_051015965.1-RS_2025_06_21	2025-06-21	6169	6015	79	40066269
GCF_051015975.1	PRJNA224116	SAMN44523489	na	na	287	287	Pseudomonas aeruginosa	strain=29878-2	na	latest	Complete Genome	Major	Full	2025-06-22	ASM5101597v1	University of Nottingham	GCA_051015975.1	identical	https://ftp.ncbi.nlm.nih.gov/genomes/all/GCF/051/015/975/GCF_051015975.1_ASM5101597v1	na	na	na	haploid	bacteria	6503323	6503323	66.5	1	1	1	NCBI RefSeq	GCF_051015975.1-RS_2025_06_21	2025-06-21	6072	5955	80	40066269
GCF_051015985.1	PRJNA224116	SAMN44523488	na	na	287	287	Pseudomonas aeruginosa	strain=27827-1	na	latest	Complete Genome	Major	Full	2025-06-22	ASM5101598v1	University of Nottingham	GCA_051015985.1	identical	https://ftp.ncbi.nlm.nih.gov/genomes/all/GCF/051/015/985/GCF_051015985.1_ASM5101598v1	na	na	na	haploid	bacteria	6612504	6612504	66	2	2	2	NCBI RefSeq	GCF_051015985.1-RS_2025_06_21	2025-06-21	6217	6061	84	40066269
GCF_051016005.1	PRJNA224116	SAMN44523486	na	na	287	287	Pseudomonas aeruginosa	strain=88812	na	latest	Complete Genome	Major	Full	2025-06-22	ASM5101600v1	University of Nottingham	GCA_051016005.1	identical	https://ftp.ncbi.nlm.nih.gov/genomes/all/GCF/051/016/005/GCF_051016005.1_ASM5101600v1	na	na	na	haploid	bacteria	6597535	6597535	66.5	2	2	2	NCBI RefSeq	GCF_051016005.1-RS_2025_06_21	2025-06-21	6207	6059	79	40066269
GCF_051016015.1	PRJNA224116	SAMN44523485	na	na	287	287	Pseudomonas aeruginosa	strain=88693	na	latest	Complete Genome	Major	Full	2025-06-22	ASM5101601v1	University of Nottingham	GCA_051016015.1	identical	https://ftp.ncbi.nlm.nih.gov/genomes/all/GCF/051/016/015/GCF_051016015.1_ASM5101601v1	na	na	na	haploid	bacteria	6785458	6785458	66	1	1	1	NCBI RefSeq	GCF_051016015.1-RS_2025_06_22	2025-06-22	6285	6150	80	40066269
GCF_051016025.1	PRJNA224116	SAMN44523484	na	na	287	287	Pseudomonas aeruginosa	strain=87895	na	latest	Complete Genome	Major	Full	2025-06-22	ASM5101602v1	University of Nottingham	GCA_051016025.1	identical	https://ftp.ncbi.nlm.nih.gov/genomes/all/GCF/051/016/025/GCF_051016025.1_ASM5101602v1	na	na	na	haploid	bacteria	7118680	7118680	66	1	1	1	NCBI RefSeq	GCF_051016025.1-RS_2025_06_21	2025-06-21	6681	6487	81	40066269
GCF_051016035.1	PRJNA224116	SAMN44523483	na	na	287	287	Pseudomonas aeruginosa	strain=85505	na	latest	Complete Genome	Major	Full	2025-06-22	ASM5101603v1	University of Nottingham	GCA_051016035.1	identical	https://ftp.ncbi.nlm.nih.gov/genomes/all/GCF/051/016/035/GCF_051016035.1_ASM5101603v1	na	na	na	haploid	bacteria	6426922	6426922	66.5	1	1	1	NCBI RefSeq	GCF_051016035.1-RS_2025_06_21	2025-06-21	5944	5821	80	40066269
GCF_051016045.1	PRJNA224116	SAMN44523482	na	na	287	287	Pseudomonas aeruginosa	strain=84269	na	latest	Complete Genome	Major	Full	2025-06-22	ASM5101604v1	University of Nottingham	GCA_051016045.1	identical	https://ftp.ncbi.nlm.nih.gov/genomes/all/GCF/051/016/045/GCF_051016045.1_ASM5101604v1	na	na	na	haploid	bacteria	6906640	6906640	66	1	1	1	NCBI RefSeq	GCF_051016045.1-RS_2025_06_22	2025-06-22	6474	6319	82	40066269
GCF_051016055.1	PRJNA224116	SAMN44523481	na	na	287	287	Pseudomonas aeruginosa	strain=83240	na	latest	Complete Genome	Major	Full	2025-06-22	ASM5101605v1	University of Nottingham	GCA_051016055.1	identical	https://ftp.ncbi.nlm.nih.gov/genomes/all/GCF/051/016/055/GCF_051016055.1_ASM5101605v1	na	na	na	haploid	bacteria	6918464	6918464	66	2	2	2	NCBI RefSeq	GCF_051016055.1-RS_2025_06_22	2025-06-22	6492	6348	79	40066269
GCF_051016065.1	PRJNA224116	SAMN44523480	na	na	287	287	Pseudomonas aeruginosa	strain=80715	na	latest	Complete Genome	Major	Full	2025-06-22	ASM5101606v1	University of Nottingham	GCA_051016065.1	identical	https://ftp.ncbi.nlm.nih.gov/genomes/all/GCF/051/016/065/GCF_051016065.1_ASM5101606v1	na	na	na	haploid	bacteria	6624527	6624527	66.5	1	1	1	NCBI RefSeq	GCF_051016065.1-RS_2025_06_21	2025-06-21	6284	6147	82	40066269
GCF_051016075.1	PRJNA224116	SAMN44523478	na	na	287	287	Pseudomonas aeruginosa	strain=80632	na	latest	Complete Genome	Major	Full	2025-06-22	ASM5101607v1	University of Nottingham	GCA_051016075.1	identical	https://ftp.ncbi.nlm.nih.gov/genomes/all/GCF/051/016/075/GCF_051016075.1_ASM5101607v1	na	na	na	haploid	bacteria	6380312	6380312	66.5	1	1	1	NCBI RefSeq	GCF_051016075.1-RS_2025_06_21	2025-06-21	5933	5813	79	40066269
GCF_051016175.1	PRJNA224116	SAMN44523477	na	na	287	287	Pseudomonas aeruginosa	strain=29582	na	latest	Complete Genome	Major	Full	2025-06-22	ASM5101617v1	University of Nottingham	GCA_051016175.1	identical	https://ftp.ncbi.nlm.nih.gov/genomes/all/GCF/051/016/175/GCF_051016175.1_ASM5101617v1	na	na	na	haploid	bacteria	6309761	6309761	66.5	1	1	1	NCBI RefSeq	GCF_051016175.1-RS_2025_06_21	2025-06-21	5812	5704	79	40066269
GCF_051027335.1	PRJNA224116	SAMN43818467	na	na	287	287	Pseudomonas aeruginosa	strain=8277	na	latest	Complete Genome	Major	Full	2025-06-26	ASM5102733v1	Ajou university	GCA_051027335.1	identical	https://ftp.ncbi.nlm.nih.gov/genomes/all/GCF/051/027/335/GCF_051027335.1_ASM5102733v1	na	na	na	haploid	bacteria	6897720	6897720	66	1	1	1	NCBI RefSeq	GCF_051027335.1-RS_2025_06_25	2025-06-25	6459	6335	78	na
GCF_051125625.1	PRJNA224116	SAMN39991972	na	na	287	287	Pseudomonas aeruginosa	strain=467523	na	latest	Complete Genome	Major	Full	2025-06-29	ASM5112562v1	University of Nottingham	GCA_051125625.1	identical	https://ftp.ncbi.nlm.nih.gov/genomes/all/GCF/051/125/625/GCF_051125625.1_ASM5112562v1	na	na	na	haploid	bacteria	6376100	6376100	66.5	1	1	1	NCBI RefSeq	GCF_051125625.1-RS_2025_06_28	2025-06-28	5898	5771	79	na
GCF_051125635.1	PRJNA224116	SAMN39991973	na	na	287	287	Pseudomonas aeruginosa	strain=488402	na	latest	Complete Genome	Major	Full	2025-06-29	ASM5112563v1	University of Nottingham	GCA_051125635.1	identical	https://ftp.ncbi.nlm.nih.gov/genomes/all/GCF/051/125/635/GCF_051125635.1_ASM5112563v1	na	na	na	haploid	bacteria	6337671	6337671	66.5	1	1	1	NCBI RefSeq	GCF_051125635.1-RS_2025_06_28	2025-06-28	5821	5700	79	na
GCF_051125645.1	PRJNA224116	SAMN39991974	na	na	287	287	Pseudomonas aeruginosa	strain=2943	na	latest	Complete Genome	Major	Full	2025-06-29	ASM5112564v1	University of Nottingham	GCA_051125645.1	identical	https://ftp.ncbi.nlm.nih.gov/genomes/all/GCF/051/125/645/GCF_051125645.1_ASM5112564v1	na	na	na	haploid	bacteria	6503316	6503316	66.5	1	1	1	NCBI RefSeq	GCF_051125645.1-RS_2025_06_28	2025-06-28	6073	5957	80	na
GCF_051125905.1	PRJNA224116	SAMN39991975	na	na	287	287	Pseudomonas aeruginosa	strain=29758	na	latest	Complete Genome	Major	Full	2025-06-29	ASM5112590v1	University of Nottingham	GCA_051125905.1	identical	https://ftp.ncbi.nlm.nih.gov/genomes/all/GCF/051/125/905/GCF_051125905.1_ASM5112590v1	na	na	na	haploid	bacteria	6499987	6499987	66.5	1	1	1	NCBI RefSeq	GCF_051125905.1-RS_2025_06_28	2025-06-28	6076	5959	80	na
GCF_051131675.1	PRJNA224116	SAMN46163215	na	na	287	287	Pseudomonas aeruginosa	strain=Me23	na	latest	Complete Genome	Major	Full	2025-06-29	ASM5113167v1	Nottingham Trent University	GCA_051131675.1	identical	https://ftp.ncbi.nlm.nih.gov/genomes/all/GCF/051/131/675/GCF_051131675.1_ASM5113167v1	na	na	na	haploid	bacteria	7177489	7177489	65.5	2	2	2	NCBI RefSeq	GCF_051131675.1-RS_2025_06_29	2025-06-29	6757	6583	82	40985147
GCF_051257805.1	PRJNA224116	SAMN49607936	na	na	287	287	Pseudomonas aeruginosa	strain=129980	na	latest	Complete Genome	Major	Full	2025-07-10	ASM5125780v1	MRSN BI Team	GCA_051257805.1	identical	https://ftp.ncbi.nlm.nih.gov/genomes/all/GCF/051/257/805/GCF_051257805.1_ASM5125780v1	na	na	na	haploid	bacteria	7068624	7068624	66	1	1	1	NCBI RefSeq	GCF_051257805.1-RS_2025_07_09	2025-07-09	6763	6606	85	na
GCF_051257815.1	PRJNA224116	SAMN49607953	na	na	287	287	Pseudomonas aeruginosa	strain=549457	na	latest	Complete Genome	Major	Full	2025-07-10	ASM5125781v1	MRSN BI Team	GCA_051257815.1	identical	https://ftp.ncbi.nlm.nih.gov/genomes/all/GCF/051/257/815/GCF_051257815.1_ASM5125781v1	na	na	na	haploid	bacteria	6999881	6999881	65.5	2	2	2	NCBI RefSeq	GCF_051257815.1-RS_2025_07_09	2025-07-09	6598	6437	80	na
GCF_051257825.1	PRJNA224116	SAMN49607932	na	na	287	287	Pseudomonas aeruginosa	strain=5506	na	latest	Complete Genome	Major	Full	2025-07-10	ASM5125782v1	MRSN BI Team	GCA_051257825.1	identical	https://ftp.ncbi.nlm.nih.gov/genomes/all/GCF/051/257/825/GCF_051257825.1_ASM5125782v1	na	na	na	haploid	bacteria	6883718	6883718	66	3	3	3	NCBI RefSeq	GCF_051257825.1-RS_2025_07_09	2025-07-09	6461	6309	80	na
GCF_051257835.1	PRJNA224116	SAMN49607939	na	na	287	287	Pseudomonas aeruginosa	strain=130275	na	latest	Complete Genome	Major	Full	2025-07-10	ASM5125783v1	MRSN BI Team	GCA_051257835.1	identical	https://ftp.ncbi.nlm.nih.gov/genomes/all/GCF/051/257/835/GCF_051257835.1_ASM5125783v1	na	na	na	haploid	bacteria	6984853	6984853	66	1	1	1	NCBI RefSeq	GCF_051257835.1-RS_2025_07_09	2025-07-09	6621	6464	85	na
GCF_051257845.1	PRJNA224116	SAMN49607942	na	na	287	287	Pseudomonas aeruginosa	strain=130364	na	latest	Complete Genome	Major	Full	2025-07-10	ASM5125784v1	MRSN BI Team	GCA_051257845.1	identical	https://ftp.ncbi.nlm.nih.gov/genomes/all/GCF/051/257/845/GCF_051257845.1_ASM5125784v1	na	na	na	haploid	bacteria	7156000	7156000	66	1	1	1	NCBI RefSeq	GCF_051257845.1-RS_2025_07_10	2025-07-10	6868	6692	87	na
GCF_051257855.1	PRJNA224116	SAMN49607954	na	na	287	287	Pseudomonas aeruginosa	strain=1002765	na	latest	Complete Genome	Major	Full	2025-07-10	ASM5125785v1	MRSN BI Team	GCA_051257855.1	identical	https://ftp.ncbi.nlm.nih.gov/genomes/all/GCF/051/257/855/GCF_051257855.1_ASM5125785v1	na	na	na	haploid	bacteria	6945820	6945820	66	1	1	1	NCBI RefSeq	GCF_051257855.1-RS_2025_07_10	2025-07-10	6500	6349	80	na
GCF_051257865.1	PRJNA224116	SAMN49607949	na	na	287	287	Pseudomonas aeruginosa	strain=154012	na	latest	Complete Genome	Major	Full	2025-07-10	ASM5125786v1	MRSN BI Team	GCA_051257865.1	identical	https://ftp.ncbi.nlm.nih.gov/genomes/all/GCF/051/257/865/GCF_051257865.1_ASM5125786v1	na	na	na	haploid	bacteria	6927772	6927772	66	1	1	1	NCBI RefSeq	GCF_051257865.1-RS_2025_07_10	2025-07-10	6582	6419	84	na
GCF_051257875.1	PRJNA224116	SAMN49607935	na	na	287	287	Pseudomonas aeruginosa	strain=129284	na	latest	Complete Genome	Major	Full	2025-07-10	ASM5125787v1	MRSN BI Team	GCA_051257875.1	identical	https://ftp.ncbi.nlm.nih.gov/genomes/all/GCF/051/257/875/GCF_051257875.1_ASM5125787v1	na	na	na	haploid	bacteria	7180864	7180864	65.5	2	2	2	NCBI RefSeq	GCF_051257875.1-RS_2025_07_10	2025-07-10	6867	6702	85	na
GCF_051353645.1	PRJNA224116	SAMN49276936	na	na	287	287	Pseudomonas aeruginosa	strain=PAM6	na	latest	Complete Genome	Major	Full	2025-07-16	ASM5135364v1	Xi an Fifth Hospital	GCA_051353645.1	identical	https://ftp.ncbi.nlm.nih.gov/genomes/all/GCF/051/353/645/GCF_051353645.1_ASM5135364v1	na	na	na	haploid	bacteria	7375339	7375339	65.5	2	2	2	NCBI RefSeq	GCF_051353645.1-RS_2025_07_15	2025-07-15	7017	6839	81	na
GCF_051416385.1	PRJNA224116	SAMN48952663	na	na	287	287	Pseudomonas aeruginosa	strain=SRMPA3523	na	latest	Complete Genome	Major	Full	2025-07-21	ASM5141638v1	Zhejiang Provincial Peoples Hospital	GCA_051416385.1	identical	https://ftp.ncbi.nlm.nih.gov/genomes/all/GCF/051/416/385/GCF_051416385.1_ASM5141638v1	na	na	na	haploid	bacteria	7138065	7138065	65.5	5	5	5	NCBI RefSeq	GCF_051416385.1-RS_2025_07_21	2025-07-21	6829	6674	81	na
GCF_051515095.1	PRJNA224116	SAMN49921372	na	na	287	287	Pseudomonas aeruginosa	strain=PA56381	na	latest	Complete Genome	Major	Full	2025-07-29	ASM5151509v1	Fudan University	GCA_051515095.1	identical	https://ftp.ncbi.nlm.nih.gov/genomes/all/GCF/051/515/095/GCF_051515095.1_ASM5151509v1	na	na	na	haploid	bacteria	6961963	6961963	66	1	1	1	NCBI RefSeq	GCF_051515095.1-RS_2025_07_24	2025-07-24	6538	6380	81	na
GCF_051599335.1	PRJNA224116	SAMD00901462	na	na	287	287	Pseudomonas aeruginosa	strain=CRPA24_9.1	PA24_9.1	latest	Complete Genome	Major	Full	2025-08-01	ASM5159933v1	Gunma University	GCA_051599335.1	identical	https://ftp.ncbi.nlm.nih.gov/genomes/all/GCF/051/599/335/GCF_051599335.1_ASM5159933v1	na	na	na	haploid	bacteria	6432872	6432872	66.5	1	1	1	NCBI RefSeq	GCF_051599335.1-RS_2025_08_01	2025-08-01	5958	5846	80	na
GCF_051853055.1	PRJNA224116	SAMN47757631	na	na	287	287	Pseudomonas aeruginosa	strain=AUS531	na	latest	Complete Genome	Major	Full	2025-08-08	ASM5185305v1	Instituto Nacional de Cardiologia	GCA_051853055.1	identical	https://ftp.ncbi.nlm.nih.gov/genomes/all/GCF/051/853/055/GCF_051853055.1_ASM5185305v1	na	na	na	haploid	bacteria	6326572	6326572	66.5	1	1	1	NCBI RefSeq	GCF_051853055.1-RS_2025_08_07	2025-08-07	5846	5733	79	na
GCF_051905005.1	PRJNA224116	SAMN49764163	na	na	287	287	Pseudomonas aeruginosa	strain=71	na	latest	Complete Genome	Major	Full	2025-08-11	ASM5190500v1	Institute of Research for Development	GCA_051905005.1	identical	https://ftp.ncbi.nlm.nih.gov/genomes/all/GCF/051/905/005/GCF_051905005.1_ASM5190500v1	na	na	na	haploid	bacteria	6589538	6589538	66	1	1	1	NCBI RefSeq	GCF_051905005.1-RS_2025_08_11	2025-08-11	6156	6012	79	na
GCF_051988505.1	PRJNA224116	SAMN50428773	na	na	287	287	Pseudomonas aeruginosa	strain=HNIBRBA3474	na	latest	Complete Genome	Major	Full	2025-08-15	ASM5198850v1	Honam National Institute of Biological Resources	GCA_051988505.1	identical	https://ftp.ncbi.nlm.nih.gov/genomes/all/GCF/051/988/505/GCF_051988505.1_ASM5198850v1	na	na	na	haploid	bacteria	6551601	6551601	66	1	1	1	NCBI RefSeq	GCF_051988505.1-RS_2025_08_14	2025-08-14	6076	5938	80	na
GCF_051989275.1	PRJNA224116	SAMN50428768	na	na	287	287	Pseudomonas aeruginosa	strain=HNIBRBA1976	na	latest	Complete Genome	Major	Full	2025-08-15	ASM5198927v1	Honam National Institute of Biological Resources	GCA_051989275.1	identical	https://ftp.ncbi.nlm.nih.gov/genomes/all/GCF/051/989/275/GCF_051989275.1_ASM5198927v1	na	na	na	haploid	bacteria	6578177	6578177	66.5	1	1	1	NCBI RefSeq	GCF_051989275.1-RS_2025_08_14	2025-08-14	6136	6010	82	na
GCF_052072165.1	PRJNA224116	SAMN50505186	JBQGPN000000000.1	na	287	287	Pseudomonas aeruginosa	strain=PAMS	na	latest	Complete Genome	Major	Full	2025-08-17	ASM5207216v1	Xi an Fifth Hospital	GCA_052072165.1	identical	https://ftp.ncbi.nlm.nih.gov/genomes/all/GCF/052/072/165/GCF_052072165.1_ASM5207216v1	na	na	na	haploid	bacteria	6799795	6799795	65.5	2	2	2	NCBI RefSeq	GCF_052072165.1-RS_2025_08_17	2025-08-17	6354	6220	80	na
GCF_052171915.1	PRJNA224116	SAMN50585938	JBQJKB000000000.1	na	287	287	Pseudomonas aeruginosa	strain=CRPA-9	na	latest	Complete Genome	Major	Full	2025-08-21	ASM5217191v1	Medicalsystem Laboratory	GCA_052171915.1	identical	https://ftp.ncbi.nlm.nih.gov/genomes/all/GCF/052/171/915/GCF_052171915.1_ASM5217191v1	na	na	na	haploid	bacteria	7240521	7240521	65.5	2	2	2	NCBI RefSeq	GCF_052171915.1-RS_2025_08_21	2025-08-21	6925	6759	82	na
GCF_052377575.1	PRJNA224116	SAMN50740783	na	na	287	287	Pseudomonas aeruginosa	strain=APO51	na	latest	Complete Genome	Major	Full	2025-09-06	ASM5237757v1	Department of Microbiology, Monash University	GCA_052377575.1	identical	https://ftp.ncbi.nlm.nih.gov/genomes/all/GCF/052/377/575/GCF_052377575.1_ASM5237757v1	na	na	na	haploid	bacteria	6344686	6344686	66.5	1	1	1	NCBI RefSeq	GCF_052377575.1-RS_2025_09_04	2025-09-04	5939	5797	79	na
GCF_052377975.1	PRJNA224116	SAMN50231533	na	na	287	287	Pseudomonas aeruginosa	strain=HX-1	na	latest	Complete Genome	Major	Full	2025-09-06	ASM5237797v1	Shanghai Ocean University, Shanghai Ocean University	GCA_052377975.1	identical	https://ftp.ncbi.nlm.nih.gov/genomes/all/GCF/052/377/975/GCF_052377975.1_ASM5237797v1	na	na	na	haploid	bacteria	6522294	6522294	66.5	1	1	1	NCBI RefSeq	GCF_052377975.1-RS_2025_09_04	2025-09-04	6054	5929	80	na
GCF_052628365.1	PRJNA224116	SAMN48918639	na	na	287	287	Pseudomonas aeruginosa	strain=MPAO1	na	latest	Complete Genome	Major	Full	2025-09-18	ASM5262836v1	Long Island University Post	GCA_052628365.1	identical	https://ftp.ncbi.nlm.nih.gov/genomes/all/GCF/052/628/365/GCF_052628365.1_ASM5262836v1	na	na	na	haploid	bacteria	6275467	6275467	66.5	1	1	1	NCBI RefSeq	GCF_052628365.1-RS_2025_09_16	2025-09-16	5798	5681	79	na
GCF_052692495.1	PRJNA224116	SAMN51244081	na	na	287	287	Pseudomonas aeruginosa	strain=RYC97083283	na	latest	Complete Genome	Major	Full	2025-09-20	ASM5269249v1	University of Toronto	GCA_052692495.1	identical	https://ftp.ncbi.nlm.nih.gov/genomes/all/GCF/052/692/495/GCF_052692495.1_ASM5269249v1	na	na	na	haploid	bacteria	6191689	6191689	66.5	1	1	1	NCBI RefSeq	GCF_052692495.1-RS_2025_09_18	2025-09-18	5712	5558	80	na
GCF_052692625.1	PRJNA224116	SAMN46777069	na	na	287	287	Pseudomonas aeruginosa	strain=AS02	na	latest	Complete Genome	Major	Full	2025-09-20	ASM5269262v1	China-Japan Friendship Hospital, Beijing, China.	GCA_052692625.1	identical	https://ftp.ncbi.nlm.nih.gov/genomes/all/GCF/052/692/625/GCF_052692625.1_ASM5269262v1	na	na	na	haploid	bacteria	6951247	6951247	66	2	2	2	NCBI RefSeq	GCF_052692625.1-RS_2025_09_18	2025-09-18	6499	6305	80	40612392
GCF_052692635.1	PRJNA224116	SAMN46777068	na	na	287	287	Pseudomonas aeruginosa	strain=AS01	na	latest	Complete Genome	Major	Full	2025-09-20	ASM5269263v1	China-Japan Friendship Hospital, Beijing, China.	GCA_052692635.1	identical	https://ftp.ncbi.nlm.nih.gov/genomes/all/GCF/052/692/635/GCF_052692635.1_ASM5269263v1	na	na	na	haploid	bacteria	6951235	6951235	66	2	2	2	NCBI RefSeq	GCF_052692635.1-RS_2025_09_18	2025-09-18	6497	6285	80	40612392
GCF_052695645.1	PRJNA224116	SAMN49516969	na	na	287	287	Pseudomonas aeruginosa	strain=CF-sbj17-Pa1-l	na	latest	Complete Genome	Major	Full	2025-09-20	ASM5269564v1	University of Washington	GCA_052695645.1	identical	https://ftp.ncbi.nlm.nih.gov/genomes/all/GCF/052/695/645/GCF_052695645.1_ASM5269564v1	na	na	na	haploid	bacteria	6954734	6954734	66	1	1	1	NCBI RefSeq	GCF_052695645.1-RS_2025_09_19	2025-09-19	6590	6431	79	na
GCF_052695655.1	PRJNA224116	SAMN49516966	na	na	287	287	Pseudomonas aeruginosa	strain=CF-sbj16-Pa1-l	na	latest	Complete Genome	Major	Full	2025-09-20	ASM5269565v1	University of Washington	GCA_052695655.1	identical	https://ftp.ncbi.nlm.nih.gov/genomes/all/GCF/052/695/655/GCF_052695655.1_ASM5269565v1	na	na	na	haploid	bacteria	6843238	6843238	66	2	2	2	NCBI RefSeq	GCF_052695655.1-RS_2025_09_19	2025-09-19	6396	6133	80	na
GCF_052695665.1	PRJNA224116	SAMN49516964	na	na	287	287	Pseudomonas aeruginosa	strain=CF-sbj15-Pa1-l	na	latest	Complete Genome	Major	Full	2025-09-20	ASM5269566v1	University of Washington	GCA_052695665.1	identical	https://ftp.ncbi.nlm.nih.gov/genomes/all/GCF/052/695/665/GCF_052695665.1_ASM5269566v1	na	na	na	haploid	bacteria	6960915	6960915	66	2	2	2	NCBI RefSeq	GCF_052695665.1-RS_2025_09_19	2025-09-19	6531	6361	80	na
GCF_052695675.1	PRJNA224116	SAMN49516960	na	na	287	287	Pseudomonas aeruginosa	strain=CF-sbj14-Pa1-l	na	latest	Complete Genome	Major	Full	2025-09-20	ASM5269567v1	University of Washington	GCA_052695675.1	identical	https://ftp.ncbi.nlm.nih.gov/genomes/all/GCF/052/695/675/GCF_052695675.1_ASM5269567v1	na	na	na	haploid	bacteria	6534273	6534273	66.5	2	2	2	NCBI RefSeq	GCF_052695675.1-RS_2025_09_19	2025-09-19	6030	5863	80	na
GCF_052695685.1	PRJNA224116	SAMN49516951	na	na	287	287	Pseudomonas aeruginosa	strain=CF-sbj13-Pa1-l	na	latest	Complete Genome	Major	Full	2025-09-20	ASM5269568v1	University of Washington	GCA_052695685.1	identical	https://ftp.ncbi.nlm.nih.gov/genomes/all/GCF/052/695/685/GCF_052695685.1_ASM5269568v1	na	na	na	haploid	bacteria	6534135	6534135	66.5	2	2	2	NCBI RefSeq	GCF_052695685.1-RS_2025_09_19	2025-09-19	6030	5859	80	na
GCF_052695695.1	PRJNA224116	SAMN49516942	na	na	287	287	Pseudomonas aeruginosa	strain=CF-sbj12-Pa1-l	na	latest	Complete Genome	Major	Full	2025-09-20	ASM5269569v1	University of Washington	GCA_052695695.1	identical	https://ftp.ncbi.nlm.nih.gov/genomes/all/GCF/052/695/695/GCF_052695695.1_ASM5269569v1	na	na	na	haploid	bacteria	7059850	7059850	66	2	2	2	NCBI RefSeq	GCF_052695695.1-RS_2025_09_19	2025-09-19	6668	6498	79	na
GCF_052695705.1	PRJNA224116	SAMN49516939	na	na	287	287	Pseudomonas aeruginosa	strain=CF-sbj11-Pa11-l	na	latest	Complete Genome	Major	Full	2025-09-20	ASM5269570v1	University of Washington	GCA_052695705.1	identical	https://ftp.ncbi.nlm.nih.gov/genomes/all/GCF/052/695/705/GCF_052695705.1_ASM5269570v1	na	na	na	haploid	bacteria	6907481	6907481	66	1	1	1	NCBI RefSeq	GCF_052695705.1-RS_2025_09_19	2025-09-19	6511	6358	84	na
GCF_052695715.1	PRJNA224116	SAMN49516934	na	na	287	287	Pseudomonas aeruginosa	strain=CF-sbj11-Pa7-l	na	latest	Complete Genome	Major	Full	2025-09-20	ASM5269571v1	University of Washington	GCA_052695715.1	identical	https://ftp.ncbi.nlm.nih.gov/genomes/all/GCF/052/695/715/GCF_052695715.1_ASM5269571v1	na	na	na	haploid	bacteria	6907445	6907445	66	1	1	1	NCBI RefSeq	GCF_052695715.1-RS_2025_09_19	2025-09-19	6511	6360	84	na
GCF_052695725.1	PRJNA224116	SAMN49516932	na	na	287	287	Pseudomonas aeruginosa	strain=CF-sbj11-Pa6-l	na	latest	Complete Genome	Major	Full	2025-09-20	ASM5269572v1	University of Washington	GCA_052695725.1	identical	https://ftp.ncbi.nlm.nih.gov/genomes/all/GCF/052/695/725/GCF_052695725.1_ASM5269572v1	na	na	na	haploid	bacteria	6888276	6888276	66	1	1	1	NCBI RefSeq	GCF_052695725.1-RS_2025_09_19	2025-09-19	6488	6338	84	na
GCF_052695735.1	PRJNA224116	SAMN49516926	na	na	287	287	Pseudomonas aeruginosa	strain=CF-sbj11-Pa1-l	na	latest	Complete Genome	Major	Full	2025-09-20	ASM5269573v1	University of Washington	GCA_052695735.1	identical	https://ftp.ncbi.nlm.nih.gov/genomes/all/GCF/052/695/735/GCF_052695735.1_ASM5269573v1	na	na	na	haploid	bacteria	7446507	7446507	65.5	2	2	2	NCBI RefSeq	GCF_052695735.1-RS_2025_09_19	2025-09-19	7058	6882	84	na
GCF_052695745.1	PRJNA224116	SAMN49516919	na	na	287	287	Pseudomonas aeruginosa	strain=CF-sbj10-Pa7-l	na	latest	Complete Genome	Major	Full	2025-09-20	ASM5269574v1	University of Washington	GCA_052695745.1	identical	https://ftp.ncbi.nlm.nih.gov/genomes/all/GCF/052/695/745/GCF_052695745.1_ASM5269574v1	na	na	na	haploid	bacteria	6691335	6691335	66	2	2	2	NCBI RefSeq	GCF_052695745.1-RS_2025_09_19	2025-09-19	6231	6094	82	na
GCF_052695755.1	PRJNA224116	SAMN49516912	na	na	287	287	Pseudomonas aeruginosa	strain=CF-sbj10-Pa1-l	na	latest	Complete Genome	Major	Full	2025-09-20	ASM5269575v1	University of Washington	GCA_052695755.1	identical	https://ftp.ncbi.nlm.nih.gov/genomes/all/GCF/052/695/755/GCF_052695755.1_ASM5269575v1	na	na	na	haploid	bacteria	6762369	6762369	66	1	1	1	NCBI RefSeq	GCF_052695755.1-RS_2025_09_19	2025-09-19	6298	6126	82	na
GCF_052695765.1	PRJNA224116	SAMN49516907	na	na	287	287	Pseudomonas aeruginosa	strain=CF-sbj9-Pa21-l	na	latest	Complete Genome	Major	Full	2025-09-20	ASM5269576v1	University of Washington	GCA_052695765.1	identical	https://ftp.ncbi.nlm.nih.gov/genomes/all/GCF/052/695/765/GCF_052695765.1_ASM5269576v1	na	na	na	haploid	bacteria	6818240	6818240	66	2	2	2	NCBI RefSeq	GCF_052695765.1-RS_2025_09_19	2025-09-19	6359	6231	78	na
GCF_052695775.1	PRJNA224116	SAMN49516886	na	na	287	287	Pseudomonas aeruginosa	strain=CF-sbj9-Pa1-l	na	latest	Complete Genome	Major	Full	2025-09-20	ASM5269577v1	University of Washington	GCA_052695775.1	identical	https://ftp.ncbi.nlm.nih.gov/genomes/all/GCF/052/695/775/GCF_052695775.1_ASM5269577v1	na	na	na	haploid	bacteria	6448980	6448980	66.5	1	1	1	NCBI RefSeq	GCF_052695775.1-RS_2025_09_19	2025-09-19	6019	5891	79	na
GCF_052695815.1	PRJNA224116	SAMN49516871	na	na	287	287	Pseudomonas aeruginosa	strain=CF-sbj7-Pa6-l	na	latest	Complete Genome	Major	Full	2025-09-20	ASM5269581v1	University of Washington	GCA_052695815.1	identical	https://ftp.ncbi.nlm.nih.gov/genomes/all/GCF/052/695/815/GCF_052695815.1_ASM5269581v1	na	na	na	haploid	bacteria	6506212	6506212	66	2	2	2	NCBI RefSeq	GCF_052695815.1-RS_2025_09_19	2025-09-19	6057	5936	81	na
GCF_052695825.1	PRJNA224116	SAMN49516868	na	na	287	287	Pseudomonas aeruginosa	strain=CF-sbj6-Pa10-l	na	latest	Complete Genome	Major	Full	2025-09-20	ASM5269582v1	University of Washington	GCA_052695825.1	identical	https://ftp.ncbi.nlm.nih.gov/genomes/all/GCF/052/695/825/GCF_052695825.1_ASM5269582v1	na	na	na	haploid	bacteria	6575692	6575692	66.5	2	2	2	NCBI RefSeq	GCF_052695825.1-RS_2025_09_19	2025-09-19	6150	5895	81	na
GCF_052695835.1	PRJNA224116	SAMN49516870	na	na	287	287	Pseudomonas aeruginosa	strain=CF-sbj7-Pa1-l	na	latest	Complete Genome	Major	Full	2025-09-20	ASM5269583v1	University of Washington	GCA_052695835.1	identical	https://ftp.ncbi.nlm.nih.gov/genomes/all/GCF/052/695/835/GCF_052695835.1_ASM5269583v1	na	na	na	haploid	bacteria	6452011	6452011	66.5	1	1	1	NCBI RefSeq	GCF_052695835.1-RS_2025_09_19	2025-09-19	5986	5870	81	na
GCF_052695845.1	PRJNA224116	SAMN49516858	na	na	287	287	Pseudomonas aeruginosa	strain=CF-sbj6-Pa1-l	na	latest	Complete Genome	Major	Full	2025-09-20	ASM5269584v1	University of Washington	GCA_052695845.1	identical	https://ftp.ncbi.nlm.nih.gov/genomes/all/GCF/052/695/845/GCF_052695845.1_ASM5269584v1	na	na	na	haploid	bacteria	6528949	6528949	66.5	1	1	1	NCBI RefSeq	GCF_052695845.1-RS_2025_09_19	2025-09-19	6120	5894	81	na
GCF_052695875.1	PRJNA224116	SAMN49516807	na	na	287	287	Pseudomonas aeruginosa	strain=CF-sbj5-Pa18-l	na	latest	Complete Genome	Major	Full	2025-09-20	ASM5269587v1	University of Washington	GCA_052695875.1	identical	https://ftp.ncbi.nlm.nih.gov/genomes/all/GCF/052/695/875/GCF_052695875.1_ASM5269587v1	na	na	na	haploid	bacteria	6291091	6291091	66.5	2	2	2	NCBI RefSeq	GCF_052695875.1-RS_2025_09_19	2025-09-19	5805	5676	79	na
GCF_052696105.1	PRJNA224116	SAMN49516800	na	na	287	287	Pseudomonas aeruginosa	strain=CF-sbj5-Pa12-l	na	latest	Complete Genome	Major	Full	2025-09-20	ASM5269610v1	University of Washington	GCA_052696105.1	identical	https://ftp.ncbi.nlm.nih.gov/genomes/all/GCF/052/696/105/GCF_052696105.1_ASM5269610v1	na	na	na	haploid	bacteria	6328961	6328961	66.5	2	2	2	NCBI RefSeq	GCF_052696105.1-RS_2025_09_19	2025-09-19	5880	5668	79	na
GCF_052696115.1	PRJNA224116	SAMN49516797	na	na	287	287	Pseudomonas aeruginosa	strain=CF-sbj5-Pa10-l	na	latest	Complete Genome	Major	Full	2025-09-20	ASM5269611v1	University of Washington	GCA_052696115.1	identical	https://ftp.ncbi.nlm.nih.gov/genomes/all/GCF/052/696/115/GCF_052696115.1_ASM5269611v1	na	na	na	haploid	bacteria	6237611	6237611	66.5	1	1	1	NCBI RefSeq	GCF_052696115.1-RS_2025_09_19	2025-09-19	5744	5616	79	na
GCF_052696125.1	PRJNA224116	SAMN49516795	na	na	287	287	Pseudomonas aeruginosa	strain=CF-sbj5-Pa9-l	na	latest	Complete Genome	Major	Full	2025-09-20	ASM5269612v1	University of Washington	GCA_052696125.1	identical	https://ftp.ncbi.nlm.nih.gov/genomes/all/GCF/052/696/125/GCF_052696125.1_ASM5269612v1	na	na	na	haploid	bacteria	6337673	6337673	66.5	2	2	2	NCBI RefSeq	GCF_052696125.1-RS_2025_09_19	2025-09-19	5887	5678	80	na
GCF_052696135.1	PRJNA224116	SAMN49516786	na	na	287	287	Pseudomonas aeruginosa	strain=CF-sbj5-Pa1-l	na	latest	Complete Genome	Major	Full	2025-09-20	ASM5269613v1	University of Washington	GCA_052696135.1	identical	https://ftp.ncbi.nlm.nih.gov/genomes/all/GCF/052/696/135/GCF_052696135.1_ASM5269613v1	na	na	na	haploid	bacteria	6288177	6288177	66.5	1	1	1	NCBI RefSeq	GCF_052696135.1-RS_2025_09_19	2025-09-19	5811	5684	79	na
GCF_052696245.1	PRJNA224116	SAMN49516756	na	na	287	287	Pseudomonas aeruginosa	strain=CF-sbj4-Pa23-l	na	latest	Complete Genome	Major	Full	2025-09-20	ASM5269624v1	University of Washington	GCA_052696245.1	identical	https://ftp.ncbi.nlm.nih.gov/genomes/all/GCF/052/696/245/GCF_052696245.1_ASM5269624v1	na	na	na	haploid	bacteria	6400193	6400193	66.5	2	2	2	NCBI RefSeq	GCF_052696245.1-RS_2025_09_19	2025-09-19	5906	5791	79	na
GCF_052696315.1	PRJNA224116	SAMN49516733	na	na	287	287	Pseudomonas aeruginosa	strain=CF-sbj4-Pa1-l	na	latest	Complete Genome	Major	Full	2025-09-20	ASM5269631v1	University of Washington	GCA_052696315.1	identical	https://ftp.ncbi.nlm.nih.gov/genomes/all/GCF/052/696/315/GCF_052696315.1_ASM5269631v1	na	na	na	haploid	bacteria	6387657	6387657	66.5	1	1	1	NCBI RefSeq	GCF_052696315.1-RS_2025_09_19	2025-09-19	5908	5800	79	na
GCF_052696775.1	PRJNA224116	SAMN49516716	na	na	287	287	Pseudomonas aeruginosa	strain=CF-sbj3-Pa1-l	na	latest	Complete Genome	Major	Full	2025-09-20	ASM5269677v1	University of Washington	GCA_052696775.1	identical	https://ftp.ncbi.nlm.nih.gov/genomes/all/GCF/052/696/775/GCF_052696775.1_ASM5269677v1	na	na	na	haploid	bacteria	6599470	6599470	66	1	1	1	NCBI RefSeq	GCF_052696775.1-RS_2025_09_19	2025-09-19	6097	5838	81	na
GCF_052697115.1	PRJNA224116	SAMN49516703	na	na	287	287	Pseudomonas aeruginosa	strain=CF-sbj2-Pa14-l	na	latest	Complete Genome	Major	Full	2025-09-20	ASM5269711v1	University of Washington	GCA_052697115.1	identical	https://ftp.ncbi.nlm.nih.gov/genomes/all/GCF/052/697/115/GCF_052697115.1_ASM5269711v1	na	na	na	haploid	bacteria	7069703	7069703	66	2	2	2	NCBI RefSeq	GCF_052697115.1-RS_2025_09_19	2025-09-19	6558	6402	81	na
GCF_052697425.1	PRJNA224116	SAMN49516694	na	na	287	287	Pseudomonas aeruginosa	strain=CF-sbj2-Pa6-l	na	latest	Complete Genome	Major	Full	2025-09-20	ASM5269742v1	University of Washington	GCA_052697425.1	identical	https://ftp.ncbi.nlm.nih.gov/genomes/all/GCF/052/697/425/GCF_052697425.1_ASM5269742v1	na	na	na	haploid	bacteria	7143728	7143728	65.5	2	2	2	NCBI RefSeq	GCF_052697425.1-RS_2025_09_19	2025-09-19	6657	6502	81	na
GCF_052697495.1	PRJNA224116	SAMN49516688	na	na	287	287	Pseudomonas aeruginosa	strain=CF-sbj2-Pa1-l	na	latest	Complete Genome	Major	Full	2025-09-20	ASM5269749v1	University of Washington	GCA_052697495.1	identical	https://ftp.ncbi.nlm.nih.gov/genomes/all/GCF/052/697/495/GCF_052697495.1_ASM5269749v1	na	na	na	haploid	bacteria	7014646	7014646	66	1	1	1	NCBI RefSeq	GCF_052697495.1-RS_2025_09_19	2025-09-19	6552	6404	81	na
GCF_052698235.1	PRJNA224116	SAMN49516671	na	na	287	287	Pseudomonas aeruginosa	strain=CF-sbj1-Pa7-l	na	latest	Complete Genome	Major	Full	2025-09-20	ASM5269823v1	University of Washington	GCA_052698235.1	identical	https://ftp.ncbi.nlm.nih.gov/genomes/all/GCF/052/698/235/GCF_052698235.1_ASM5269823v1	na	na	na	haploid	bacteria	6874857	6874857	66	2	2	2	NCBI RefSeq	GCF_052698235.1-RS_2025_09_19	2025-09-19	6464	6320	82	na
GCF_052698625.1	PRJNA224116	SAMN49516663	na	na	287	287	Pseudomonas aeruginosa	strain=CF-sbj1-Pa1-l	na	latest	Complete Genome	Major	Full	2025-09-20	ASM5269862v1	University of Washington	GCA_052698625.1	identical	https://ftp.ncbi.nlm.nih.gov/genomes/all/GCF/052/698/625/GCF_052698625.1_ASM5269862v1	na	na	na	haploid	bacteria	6812784	6812784	66	1	1	1	NCBI RefSeq	GCF_052698625.1-RS_2025_09_19	2025-09-19	6390	6255	82	na
GCF_052698675.1	PRJNA224116	SAMN49516668	na	na	287	287	Pseudomonas aeruginosa	strain=CF-sbj1-Pa5-l	na	latest	Complete Genome	Major	Full	2025-09-20	ASM5269867v1	University of Washington	GCA_052698675.1	identical	https://ftp.ncbi.nlm.nih.gov/genomes/all/GCF/052/698/675/GCF_052698675.1_ASM5269867v1	na	na	na	haploid	bacteria	6874902	6874902	66	2	2	2	NCBI RefSeq	GCF_052698675.1-RS_2025_09_19	2025-09-19	6462	6321	82	na
GCF_052922465.1	PRJNA224116	SAMN50557745	JBRESJ000000000.1	na	287	287	Pseudomonas aeruginosa	strain=Iso1_2024	na	latest	Complete Genome	Major	Full	2025-09-30	ASM5292246v1	Northeastern University	GCA_052922465.1	identical	https://ftp.ncbi.nlm.nih.gov/genomes/all/GCF/052/922/465/GCF_052922465.1_ASM5292246v1	na	na	na	haploid	bacteria	6512685	6512685	66.5	1	1	1	NCBI RefSeq	GCF_052922465.1-RS_2025_11_17	2025-11-17	6068	5934	80	na
GCF_052922665.1	PRJNA224116	SAMN50903997	JBRETH000000000.1	na	287	287	Pseudomonas aeruginosa	strain=PA_ZS26	na	latest	Complete Genome	Major	Full	2025-09-30	ASM5292266v1	The University of Hong Kong	GCA_052922665.1	identical	https://ftp.ncbi.nlm.nih.gov/genomes/all/GCF/052/922/665/GCF_052922665.1_ASM5292266v1	na	na	na	haploid	bacteria	6771336	6771336	66	1	1	1	NCBI RefSeq	GCF_052922665.1-RS_2025_11_17	2025-11-17	6373	6230	80	na
GCF_052974785.1	PRJNA224116	SAMN42882265	na	na	287	287	Pseudomonas aeruginosa	strain=PAD4401	na	latest	Complete Genome	Major	Full	2025-11-18	ASM5297478v1	Department of Clinical Microbiology, Ruijin Hospital affiliated to Shanghai Jiao Tong University School of Medicine	GCA_052974785.1	identical	https://ftp.ncbi.nlm.nih.gov/genomes/all/GCF/052/974/785/GCF_052974785.1_ASM5297478v1	na	na	na	haploid	bacteria	7315946	7315946	65.5	2	2	2	NCBI RefSeq	GCF_052974785.1-RS_2025_11_17	2025-11-17	7068	6881	85	na
GCF_052975045.1	PRJNA224116	SAMN41703592	na	na	287	287	Pseudomonas aeruginosa	strain=PA-8483	na	latest	Complete Genome	Major	Full	2025-11-18	ASM5297504v1	Zhejiang Provincial People Hospital	GCA_052975045.1	identical	https://ftp.ncbi.nlm.nih.gov/genomes/all/GCF/052/975/045/GCF_052975045.1_ASM5297504v1	na	na	na	haploid	bacteria	6791580	6791580	66	3	3	3	NCBI RefSeq	GCF_052975045.1-RS_2025_11_17	2025-11-17	6497	6336	80	na
GCF_052975055.1	PRJNA224116	SAMN41689716	na	na	287	287	Pseudomonas aeruginosa	strain=PA7219	na	latest	Complete Genome	Major	Full	2025-11-18	ASM5297505v1	Centre of Laboratory Medicine, Zhejiang Provincial People Hospital	GCA_052975055.1	identical	https://ftp.ncbi.nlm.nih.gov/genomes/all/GCF/052/975/055/GCF_052975055.1_ASM5297505v1	na	na	na	haploid	bacteria	7174840	7174840	65.5	3	3	3	NCBI RefSeq	GCF_052975055.1-RS_2025_11_17	2025-11-17	6760	6535	82	na
GCF_053048035.1	PRJNA224116	SAMN41689617	na	na	287	287	Pseudomonas aeruginosa	strain=PA1590	na	latest	Complete Genome	Major	Full	2025-11-18	ASM5304803v1	Zhejiang Provincial People Hospital	GCA_053048035.1	identical	https://ftp.ncbi.nlm.nih.gov/genomes/all/GCF/053/048/035/GCF_053048035.1_ASM5304803v1	na	na	na	haploid	bacteria	7222080	7222080	65.5	4	4	4	NCBI RefSeq	GCF_053048035.1-RS_2025_11_17	2025-11-17	6994	6822	80	na
GCF_053096165.1	PRJNA224116	SAMN51219634	JBRONN000000000.1	na	287	287	Pseudomonas aeruginosa	strain=PT31M	na	latest	Complete Genome	Major	Full	2025-10-16	ASM5309616v1	Ajou university	GCA_053096165.1	identical	https://ftp.ncbi.nlm.nih.gov/genomes/all/GCF/053/096/165/GCF_053096165.1_ASM5309616v1	na	na	na	haploid	bacteria	6908713	6908713	66	1	1	1	NCBI RefSeq	GCF_053096165.1-RS_2025_11_18	2025-11-18	6448	6321	78	8031075
GCF_053096205.1	PRJNA224116	SAMN51219831	JBROOQ000000000.1	na	287	287	Pseudomonas aeruginosa	strain=SG50M	na	latest	Complete Genome	Major	Full	2025-10-16	ASM5309620v1	Ajou university	GCA_053096205.1	identical	https://ftp.ncbi.nlm.nih.gov/genomes/all/GCF/053/096/205/GCF_053096205.1_ASM5309620v1	na	na	na	haploid	bacteria	6754410	6754410	66	1	1	1	NCBI RefSeq	GCF_053096205.1-RS_2025_11_18	2025-11-18	6293	6171	78	15946300
GCF_053146995.1	PRJNA224116	SAMN52627736	JBRONO000000000.1	na	287	287	Pseudomonas aeruginosa	strain=L5631	na	latest	Complete Genome	Major	Full	2025-10-21	ASM5314699v1	The First Affiliated Hospital of Zhejiang University School of Medicine	GCA_053146995.1	identical	https://ftp.ncbi.nlm.nih.gov/genomes/all/GCF/053/146/995/GCF_053146995.1_ASM5314699v1	na	na	na	haploid	bacteria	6856940	6856940	66	3	3	3	NCBI RefSeq	GCF_053146995.1-RS_2025_11_18	2025-11-18	6399	6236	80	na
GCF_053211075.1	PRJNA224116	SAMN50783747	JBRULP000000000.1	na	287	287	Pseudomonas aeruginosa	strain=SRMPA8910	na	latest	Complete Genome	Major	Full	2025-10-26	ASM5321107v1	Zhejiang Provincial People's Hospital, People's Hospital of Hangzhou Medical College	GCA_053211075.1	identical	https://ftp.ncbi.nlm.nih.gov/genomes/all/GCF/053/211/075/GCF_053211075.1_ASM5321107v1	na	na	na	haploid	bacteria	6995012	6995012	66	2	2	2	NCBI RefSeq	GCF_053211075.1-RS_2025_11_18	2025-11-18	6526	6366	80	na
GCF_053215905.1	PRJNA224116	SAMN50910919	na	na	287	287	Pseudomonas aeruginosa	strain=DCT16-2	na	latest	Complete Genome	Major	Full	2025-11-20	ASM5321590v1	The NO.1 Affiliated Hospital of Yunnan University of Traditional Chinese Medicine	GCA_053215905.1	identical	https://ftp.ncbi.nlm.nih.gov/genomes/all/GCF/053/215/905/GCF_053215905.1_ASM5321590v1	na	na	na	haploid	bacteria	6579057	6579057	66.5	1	1	1	NCBI RefSeq	GCF_053215905.1-RS_2025_11_18	2025-11-18	6115	5993	80	na
GCF_053233885.1	PRJNA224116	SAMN51481123	JBRUYQ000000000.1	na	287	287	Pseudomonas aeruginosa	strain=41964617	na	latest	Complete Genome	Major	Full	2025-10-29	ASM5323388v1	Biomedical Research Institute of A Coruna (INIBIC-CHUAC)	GCA_053233885.1	identical	https://ftp.ncbi.nlm.nih.gov/genomes/all/GCF/053/233/885/GCF_053233885.1_ASM5323388v1	na	na	na	haploid	bacteria	6866044	6866044	66	2	2	2	NCBI RefSeq	GCF_053233885.1-RS_2025_11_18	2025-11-18	6428	6252	84	na
GCF_053233905.1	PRJNA224116	SAMN51481122	JBRUYR000000000.1	na	287	287	Pseudomonas aeruginosa	strain=41086362	na	latest	Complete Genome	Major	Full	2025-10-29	ASM5323390v1	Biomedical Research Institute of A Coruna (INIBIC-CHUAC)	GCA_053233905.1	identical	https://ftp.ncbi.nlm.nih.gov/genomes/all/GCF/053/233/905/GCF_053233905.1_ASM5323390v1	na	na	na	haploid	bacteria	6824040	6824040	66	2	2	2	NCBI RefSeq	GCF_053233905.1-RS_2025_11_18	2025-11-18	6365	6197	84	na
GCF_053283245.1	PRJNA224116	SAMN52844393	JBRXZH000000000.1	na	287	287	Pseudomonas aeruginosa	strain=PA5127	na	latest	Complete Genome	Major	Full	2025-10-30	ASM5328324v1	National Institute for Communicable Disease Control and Prevention, China CDC	GCA_053283245.1	identical	https://ftp.ncbi.nlm.nih.gov/genomes/all/GCF/053/283/245/GCF_053283245.1_ASM5328324v1	na	na	na	haploid	bacteria	7071173	7071173	65.5	1	1	1	NCBI RefSeq	GCF_053283245.1-RS_2025_11_18	2025-11-18	6597	6432	80	na
GCF_053283275.1	PRJNA224116	SAMN52844394	JBRXZG000000000.1	na	287	287	Pseudomonas aeruginosa	strain=PA5145	na	latest	Complete Genome	Major	Full	2025-10-30	ASM5328327v1	National Institute for Communicable Disease Control and Prevention, China CDC	GCA_053283275.1	identical	https://ftp.ncbi.nlm.nih.gov/genomes/all/GCF/053/283/275/GCF_053283275.1_ASM5328327v1	na	na	na	haploid	bacteria	7051813	7051813	65.5	1	1	1	NCBI RefSeq	GCF_053283275.1-RS_2025_11_18	2025-11-18	6589	6423	80	na
GCF_053293985.1	PRJNA224116	SAMN52925078	JBRXUY000000000.1	na	287	287	Pseudomonas aeruginosa	strain=PAB35	na	latest	Complete Genome	Major	Full	2025-11-02	ASM5329398v1	Ruijin Hospital affiliated to Shanghai Jiao Tong University School of Medicine	GCA_053293985.1	identical	https://ftp.ncbi.nlm.nih.gov/genomes/all/GCF/053/293/985/GCF_053293985.1_ASM5329398v1	na	na	na	haploid	bacteria	7038747	7038747	66	1	1	1	NCBI RefSeq	GCF_053293985.1-RS_2025_11_18	2025-11-18	6691	6522	85	na
GCF_053312425.1	PRJNA224116	SAMN37928620	na	na	287	287	Pseudomonas aeruginosa	strain=HPA0008	na	latest	Complete Genome	Major	Full	2025-11-21	ASM5331242v1	Jeonbuk National University	GCA_053312425.1	identical	https://ftp.ncbi.nlm.nih.gov/genomes/all/GCF/053/312/425/GCF_053312425.1_ASM5331242v1	na	na	na	haploid	bacteria	6915280	6915280	66	5	5	5	NCBI RefSeq	GCF_053312425.1-RS_2025_11_18	2025-11-18	6603	6430	81	na
GCF_053343265.1	PRJNA224116	SAMD00901452	na	na	287	287	Pseudomonas aeruginosa	strain=CRPA14_6.2	PA14_6.2	latest	Complete Genome	Major	Full	2025-11-21	ASM5334326v1	Gunma University	GCA_053343265.1	identical	https://ftp.ncbi.nlm.nih.gov/genomes/all/GCF/053/343/265/GCF_053343265.1_ASM5334326v1	na	na	na	haploid	bacteria	6948702	6948702	66	1	1	1	NCBI RefSeq	GCF_053343265.1-RS_2025_11_18	2025-11-18	6503	6327	82	na
GCF_053343275.1	PRJNA224116	SAMD00901451	na	na	287	287	Pseudomonas aeruginosa	strain=CRPA13_6.1	PA13_6.1	latest	Complete Genome	Major	Full	2025-11-21	ASM5334327v1	Gunma University	GCA_053343275.1	identical	https://ftp.ncbi.nlm.nih.gov/genomes/all/GCF/053/343/275/GCF_053343275.1_ASM5334327v1	na	na	na	haploid	bacteria	6948987	6948987	66	1	1	1	NCBI RefSeq	GCF_053343275.1-RS_2025_11_18	2025-11-18	6502	6323	82	na
GCF_053343285.1	PRJNA224116	SAMD00901450	na	na	287	287	Pseudomonas aeruginosa	strain=CRPA12_5.5	PA12_5.5	latest	Complete Genome	Major	Full	2025-11-21	ASM5334328v1	Gunma University	GCA_053343285.1	identical	https://ftp.ncbi.nlm.nih.gov/genomes/all/GCF/053/343/285/GCF_053343285.1_ASM5334328v1	na	na	na	haploid	bacteria	6819385	6819385	66	1	1	1	NCBI RefSeq	GCF_053343285.1-RS_2025_11_18	2025-11-18	6393	6248	80	na
GCF_053343355.1	PRJNA224116	SAMD00901449	na	na	287	287	Pseudomonas aeruginosa	strain=CRPA11_2.1	PA11_2.1	latest	Complete Genome	Major	Full	2025-11-21	ASM5334335v1	Gunma University	GCA_053343355.1	identical	https://ftp.ncbi.nlm.nih.gov/genomes/all/GCF/053/343/355/GCF_053343355.1_ASM5334335v1	na	na	na	haploid	bacteria	6340467	6340467	66.5	1	1	1	NCBI RefSeq	GCF_053343355.1-RS_2025_11_18	2025-11-18	5863	5745	79	na
GCF_053343365.1	PRJNA224116	SAMD00901448	na	na	287	287	Pseudomonas aeruginosa	strain=CRPA10_3.2	PA10_3.2	latest	Complete Genome	Major	Full	2025-11-21	ASM5334336v1	Gunma University	GCA_053343365.1	identical	https://ftp.ncbi.nlm.nih.gov/genomes/all/GCF/053/343/365/GCF_053343365.1_ASM5334336v1	na	na	na	haploid	bacteria	6225725	6225725	66.5	1	1	1	NCBI RefSeq	GCF_053343365.1-RS_2025_11_18	2025-11-18	5787	5661	79	na
GCF_053343375.1	PRJNA224116	SAMD00901447	na	na	287	287	Pseudomonas aeruginosa	strain=CRPA9_4.2	PA9_4.2	latest	Complete Genome	Major	Full	2025-11-21	ASM5334337v1	Gunma University	GCA_053343375.1	identical	https://ftp.ncbi.nlm.nih.gov/genomes/all/GCF/053/343/375/GCF_053343375.1_ASM5334337v1	na	na	na	haploid	bacteria	6788762	6788762	66	1	1	1	NCBI RefSeq	GCF_053343375.1-RS_2025_11_18	2025-11-18	6355	6206	83	na
GCF_053343435.1	PRJNA224116	SAMD00901445	na	na	287	287	Pseudomonas aeruginosa	strain=CRPA7_5.4	PA7_5.4	latest	Complete Genome	Major	Full	2025-11-21	ASM5334343v1	Gunma University	GCA_053343435.1	identical	https://ftp.ncbi.nlm.nih.gov/genomes/all/GCF/053/343/435/GCF_053343435.1_ASM5334343v1	na	na	na	haploid	bacteria	6856454	6856454	66	1	1	1	NCBI RefSeq	GCF_053343435.1-RS_2025_11_18	2025-11-18	6444	6302	80	na
GCF_053343465.1	PRJNA224116	SAMD00901444	na	na	287	287	Pseudomonas aeruginosa	strain=CRPA6_7.1	PA6_7.1	latest	Complete Genome	Major	Full	2025-11-21	ASM5334346v1	Gunma University	GCA_053343465.1	identical	https://ftp.ncbi.nlm.nih.gov/genomes/all/GCF/053/343/465/GCF_053343465.1_ASM5334346v1	na	na	na	haploid	bacteria	6851071	6851071	66	1	1	1	NCBI RefSeq	GCF_053343465.1-RS_2025_11_18	2025-11-18	6399	6228	81	na
GCF_053343475.1	PRJNA224116	SAMD00901443	na	na	287	287	Pseudomonas aeruginosa	strain=CRPA5_4.1	PA5_4.1	latest	Complete Genome	Major	Full	2025-11-21	ASM5334347v1	Gunma University	GCA_053343475.1	identical	https://ftp.ncbi.nlm.nih.gov/genomes/all/GCF/053/343/475/GCF_053343475.1_ASM5334347v1	na	na	na	haploid	bacteria	6789268	6789268	66	1	1	1	NCBI RefSeq	GCF_053343475.1-RS_2025_11_18	2025-11-18	6354	6208	83	na
GCF_053343485.1	PRJNA224116	SAMD00901442	na	na	287	287	Pseudomonas aeruginosa	strain=CRPA4_5.3	PA4_5.3	latest	Complete Genome	Major	Full	2025-11-21	ASM5334348v1	Gunma University	GCA_053343485.1	identical	https://ftp.ncbi.nlm.nih.gov/genomes/all/GCF/053/343/485/GCF_053343485.1_ASM5334348v1	na	na	na	haploid	bacteria	6817855	6817855	66	1	1	1	NCBI RefSeq	GCF_053343485.1-RS_2025_11_18	2025-11-18	6393	6249	80	na
GCF_053343515.1	PRJNA224116	SAMD00901441	na	na	287	287	Pseudomonas aeruginosa	strain=CRPA3_5.2	PA3_5.2	latest	Complete Genome	Major	Full	2025-11-21	ASM5334351v1	Gunma University	GCA_053343515.1	identical	https://ftp.ncbi.nlm.nih.gov/genomes/all/GCF/053/343/515/GCF_053343515.1_ASM5334351v1	na	na	na	haploid	bacteria	6817956	6817956	66	1	1	1	NCBI RefSeq	GCF_053343515.1-RS_2025_11_18	2025-11-18	6392	6250	80	na
GCF_053343565.1	PRJNA224116	SAMD00901440	na	na	287	287	Pseudomonas aeruginosa	strain=CRPA2_5.1	PA2_5.1	latest	Complete Genome	Major	Full	2025-11-21	ASM5334356v1	Gunma University	GCA_053343565.1	identical	https://ftp.ncbi.nlm.nih.gov/genomes/all/GCF/053/343/565/GCF_053343565.1_ASM5334356v1	na	na	na	haploid	bacteria	6856562	6856562	66	1	1	1	NCBI RefSeq	GCF_053343565.1-RS_2025_11_18	2025-11-18	6444	6303	80	na
GCF_053343575.1	PRJNA224116	SAMD00901463	na	na	287	287	Pseudomonas aeruginosa	strain=CRPA25_10.1	PA25_10.1	latest	Complete Genome	Major	Full	2025-11-21	ASM5334357v1	Gunma University	GCA_053343575.1	identical	https://ftp.ncbi.nlm.nih.gov/genomes/all/GCF/053/343/575/GCF_053343575.1_ASM5334357v1	na	na	na	haploid	bacteria	6972962	6972962	66	1	1	1	NCBI RefSeq	GCF_053343575.1-RS_2025_11_18	2025-11-18	6488	6338	80	na
GCF_053343605.1	PRJNA224116	SAMD00901439	na	na	287	287	Pseudomonas aeruginosa	strain=CRPA1_3.1	PA1_3.1	latest	Complete Genome	Major	Full	2025-11-21	ASM5334360v1	Gunma University	GCA_053343605.1	identical	https://ftp.ncbi.nlm.nih.gov/genomes/all/GCF/053/343/605/GCF_053343605.1_ASM5334360v1	na	na	na	haploid	bacteria	6225617	6225617	66.5	1	1	1	NCBI RefSeq	GCF_053343605.1-RS_2025_11_18	2025-11-18	5786	5663	79	na
GCF_053343655.1	PRJNA224116	SAMD00901461	na	na	287	287	Pseudomonas aeruginosa	strain=CRPA23_E2	PA23_E2	latest	Complete Genome	Major	Full	2025-11-21	ASM5334365v1	Gunma University	GCA_053343655.1	identical	https://ftp.ncbi.nlm.nih.gov/genomes/all/GCF/053/343/655/GCF_053343655.1_ASM5334365v1	na	na	na	haploid	bacteria	7277070	7277070	65.5	3	3	3	NCBI RefSeq	GCF_053343655.1-RS_2025_11_18	2025-11-18	6990	6829	82	na
GCF_053343665.1	PRJNA224116	SAMD00901460	na	na	287	287	Pseudomonas aeruginosa	strain=CRPA22_E1	PA22_E1	latest	Complete Genome	Major	Full	2025-11-21	ASM5334366v1	Gunma University	GCA_053343665.1	identical	https://ftp.ncbi.nlm.nih.gov/genomes/all/GCF/053/343/665/GCF_053343665.1_ASM5334366v1	na	na	na	haploid	bacteria	6831794	6831794	66	1	1	1	NCBI RefSeq	GCF_053343665.1-RS_2025_11_18	2025-11-18	6380	6211	81	na
GCF_053343675.1	PRJNA224116	SAMD00901459	na	na	287	287	Pseudomonas aeruginosa	strain=CRPA21_5.8	PA21_5.8	latest	Complete Genome	Major	Full	2025-11-21	ASM5334367v1	Gunma University	GCA_053343675.1	identical	https://ftp.ncbi.nlm.nih.gov/genomes/all/GCF/053/343/675/GCF_053343675.1_ASM5334367v1	na	na	na	haploid	bacteria	6858344	6858344	66	1	1	1	NCBI RefSeq	GCF_053343675.1-RS_2025_11_18	2025-11-18	6449	6303	80	na
GCF_053343705.1	PRJNA224116	SAMD00901458	na	na	287	287	Pseudomonas aeruginosa	strain=CRPA20_5.7	PA20_5.7	latest	Complete Genome	Major	Full	2025-11-21	ASM5334370v1	Gunma University	GCA_053343705.1	identical	https://ftp.ncbi.nlm.nih.gov/genomes/all/GCF/053/343/705/GCF_053343705.1_ASM5334370v1	na	na	na	haploid	bacteria	6819265	6819265	66	1	1	1	NCBI RefSeq	GCF_053343705.1-RS_2025_11_18	2025-11-18	6395	6246	80	na
GCF_053343755.1	PRJNA224116	SAMD00901457	na	na	287	287	Pseudomonas aeruginosa	strain=CRPA19_8.1	PA19_8.1	latest	Complete Genome	Major	Full	2025-11-21	ASM5334375v1	Gunma University	GCA_053343755.1	identical	https://ftp.ncbi.nlm.nih.gov/genomes/all/GCF/053/343/755/GCF_053343755.1_ASM5334375v1	na	na	na	haploid	bacteria	6955099	6955099	66	2	2	2	NCBI RefSeq	GCF_053343755.1-RS_2025_11_18	2025-11-18	6513	6327	82	na
GCF_053343765.1	PRJNA224116	SAMD00901455	na	na	287	287	Pseudomonas aeruginosa	strain=CRPA17_4.3	PA17_4.3	latest	Complete Genome	Major	Full	2025-11-21	ASM5334376v1	Gunma University	GCA_053343765.1	identical	https://ftp.ncbi.nlm.nih.gov/genomes/all/GCF/053/343/765/GCF_053343765.1_ASM5334376v1	na	na	na	haploid	bacteria	6789524	6789524	66	1	1	1	NCBI RefSeq	GCF_053343765.1-RS_2025_11_18	2025-11-18	6356	6206	83	na
GCF_053343775.1	PRJNA224116	SAMD00901454	na	na	287	287	Pseudomonas aeruginosa	strain=CRPA16_6.4	PA16_6.4	latest	Complete Genome	Major	Full	2025-11-21	ASM5334377v1	Gunma University	GCA_053343775.1	identical	https://ftp.ncbi.nlm.nih.gov/genomes/all/GCF/053/343/775/GCF_053343775.1_ASM5334377v1	na	na	na	haploid	bacteria	6843760	6843760	66	1	1	1	NCBI RefSeq	GCF_053343775.1-RS_2025_11_18	2025-11-18	6385	6216	81	na
GCF_053343845.1	PRJNA224116	SAMD00901453	na	na	287	287	Pseudomonas aeruginosa	strain=CRPA15_6.3	PA15_6.3	latest	Complete Genome	Major	Full	2025-11-21	ASM5334384v1	Gunma University	GCA_053343845.1	identical	https://ftp.ncbi.nlm.nih.gov/genomes/all/GCF/053/343/845/GCF_053343845.1_ASM5334384v1	na	na	na	haploid	bacteria	6848749	6848749	66	1	1	1	NCBI RefSeq	GCF_053343845.1-RS_2025_11_18	2025-11-18	6393	6220	81	na
GCF_053347835.1	PRJNA224116	SAMN52968040	JBRYYR000000000.1	na	287	287	Pseudomonas aeruginosa	strain=PA111	na	latest	Complete Genome	Major	Full	2025-11-06	ASM5334783v1	The Second Affiliated Hospital of Guangzhou Medical University	GCA_053347835.1	identical	https://ftp.ncbi.nlm.nih.gov/genomes/all/GCF/053/347/835/GCF_053347835.1_ASM5334783v1	na	na	na	haploid	bacteria	7270438	7270438	65.5	2	2	2	NCBI RefSeq	GCF_053347835.1-RS_2025_11_18	2025-11-18	6982	6822	83	na
GCF_053360555.1	PRJNA224116	SAMN44054731	na	na	287	287	Pseudomonas aeruginosa	strain=2004C06-054	na	latest	Complete Genome	Major	Full	2025-11-21	ASM5336055v1	national health research institutes	GCA_053360555.1	identical	https://ftp.ncbi.nlm.nih.gov/genomes/all/GCF/053/360/555/GCF_053360555.1_ASM5336055v1	na	na	na	haploid	bacteria	6907044	6907044	66	1	1	1	NCBI RefSeq	GCF_053360555.1-RS_2025_11_18	2025-11-18	6590	6421	81	na
GCF_053360565.1	PRJNA224116	SAMN44054732	na	na	287	287	Pseudomonas aeruginosa	strain=2006C06-094	na	latest	Complete Genome	Major	Full	2025-11-21	ASM5336056v1	national health research institutes	GCA_053360565.1	identical	https://ftp.ncbi.nlm.nih.gov/genomes/all/GCF/053/360/565/GCF_053360565.1_ASM5336056v1	na	na	na	haploid	bacteria	6944895	6944895	66	1	1	1	NCBI RefSeq	GCF_053360565.1-RS_2025_11_18	2025-11-18	6627	6458	81	na
GCF_053360575.1	PRJNA224116	SAMN44054734	na	na	287	287	Pseudomonas aeruginosa	strain=2008E03-088	na	latest	Complete Genome	Major	Full	2025-11-21	ASM5336057v1	national health research institutes	GCA_053360575.1	identical	https://ftp.ncbi.nlm.nih.gov/genomes/all/GCF/053/360/575/GCF_053360575.1_ASM5336057v1	na	na	na	haploid	bacteria	6939997	6939997	66	1	1	1	NCBI RefSeq	GCF_053360575.1-RS_2025_11_18	2025-11-18	6580	6439	82	na
GCF_053360585.1	PRJNA224116	SAMN44054735	na	na	287	287	Pseudomonas aeruginosa	strain=2008E03-159	na	latest	Complete Genome	Major	Full	2025-11-21	ASM5336058v1	national health research institutes	GCA_053360585.1	identical	https://ftp.ncbi.nlm.nih.gov/genomes/all/GCF/053/360/585/GCF_053360585.1_ASM5336058v1	na	na	na	haploid	bacteria	6959156	6959156	66	1	1	1	NCBI RefSeq	GCF_053360585.1-RS_2025_11_18	2025-11-18	6554	6392	85	na
GCF_053360595.1	PRJNA224116	SAMN44054736	na	na	287	287	Pseudomonas aeruginosa	strain=2008C06-241	na	latest	Complete Genome	Major	Full	2025-11-21	ASM5336059v1	national health research institutes	GCA_053360595.1	identical	https://ftp.ncbi.nlm.nih.gov/genomes/all/GCF/053/360/595/GCF_053360595.1_ASM5336059v1	na	na	na	haploid	bacteria	6938244	6938244	66	1	1	1	NCBI RefSeq	GCF_053360595.1-RS_2025_11_18	2025-11-18	6618	6446	81	na
GCF_053360605.1	PRJNA224116	SAMN44054737	na	na	287	287	Pseudomonas aeruginosa	strain=2008C06-412	na	latest	Complete Genome	Major	Full	2025-11-21	ASM5336060v1	national health research institutes	GCA_053360605.1	identical	https://ftp.ncbi.nlm.nih.gov/genomes/all/GCF/053/360/605/GCF_053360605.1_ASM5336060v1	na	na	na	haploid	bacteria	6938239	6938239	66	1	1	1	NCBI RefSeq	GCF_053360605.1-RS_2025_11_18	2025-11-18	6618	6447	81	na
GCF_053360615.1	PRJNA224116	SAMN44054740	na	na	287	287	Pseudomonas aeruginosa	strain=2010S05-024	na	latest	Complete Genome	Major	Full	2025-11-21	ASM5336061v1	national health research institutes	GCA_053360615.1	identical	https://ftp.ncbi.nlm.nih.gov/genomes/all/GCF/053/360/615/GCF_053360615.1_ASM5336061v1	na	na	na	haploid	bacteria	6872779	6872779	66	1	1	1	NCBI RefSeq	GCF_053360615.1-RS_2025_11_18	2025-11-18	6538	6373	81	na
GCF_053360625.1	PRJNA224116	SAMN44054741	na	na	287	287	Pseudomonas aeruginosa	strain=2010N06-133	na	latest	Complete Genome	Major	Full	2025-11-21	ASM5336062v1	national health research institutes	GCA_053360625.1	identical	https://ftp.ncbi.nlm.nih.gov/genomes/all/GCF/053/360/625/GCF_053360625.1_ASM5336062v1	na	na	na	haploid	bacteria	6909566	6909566	66	1	1	1	NCBI RefSeq	GCF_053360625.1-RS_2025_11_18	2025-11-18	6522	6359	83	na
GCF_053360635.1	PRJNA224116	SAMN44054751	na	na	287	287	Pseudomonas aeruginosa	strain=2010E04-057	na	latest	Complete Genome	Major	Full	2025-11-21	ASM5336063v1	national health research institutes	GCA_053360635.1	identical	https://ftp.ncbi.nlm.nih.gov/genomes/all/GCF/053/360/635/GCF_053360635.1_ASM5336063v1	na	na	na	haploid	bacteria	7000589	7000589	66	1	1	1	NCBI RefSeq	GCF_053360635.1-RS_2025_11_18	2025-11-18	6719	6547	82	na
GCF_053360645.1	PRJNA224116	SAMN44054752	na	na	287	287	Pseudomonas aeruginosa	strain=2010E04-075	na	latest	Complete Genome	Major	Full	2025-11-21	ASM5336064v1	national health research institutes	GCA_053360645.1	identical	https://ftp.ncbi.nlm.nih.gov/genomes/all/GCF/053/360/645/GCF_053360645.1_ASM5336064v1	na	na	na	haploid	bacteria	6951166	6951166	66	1	1	1	NCBI RefSeq	GCF_053360645.1-RS_2025_11_18	2025-11-18	6658	6487	82	na
GCF_053360655.1	PRJNA224116	SAMN44054753	na	na	287	287	Pseudomonas aeruginosa	strain=2012S08-143	na	latest	Complete Genome	Major	Full	2025-11-21	ASM5336065v1	national health research institutes	GCA_053360655.1	identical	https://ftp.ncbi.nlm.nih.gov/genomes/all/GCF/053/360/655/GCF_053360655.1_ASM5336065v1	na	na	na	haploid	bacteria	7213626	7213626	65.5	1	1	1	NCBI RefSeq	GCF_053360655.1-RS_2025_11_18	2025-11-18	6780	6598	79	na
GCF_053360665.1	PRJNA224116	SAMN44054754	na	na	287	287	Pseudomonas aeruginosa	strain=2012C07-168	na	latest	Complete Genome	Major	Full	2025-11-21	ASM5336066v1	national health research institutes	GCA_053360665.1	identical	https://ftp.ncbi.nlm.nih.gov/genomes/all/GCF/053/360/665/GCF_053360665.1_ASM5336066v1	na	na	na	haploid	bacteria	7035256	7035256	66	1	1	1	NCBI RefSeq	GCF_053360665.1-RS_2025_11_18	2025-11-18	6736	6565	81	na
GCF_053360675.1	PRJNA224116	SAMN44054756	na	na	287	287	Pseudomonas aeruginosa	strain=2012S11-129	na	latest	Complete Genome	Major	Full	2025-11-21	ASM5336067v1	national health research institutes	GCA_053360675.1	identical	https://ftp.ncbi.nlm.nih.gov/genomes/all/GCF/053/360/675/GCF_053360675.1_ASM5336067v1	na	na	na	haploid	bacteria	6976168	6976168	66	1	1	1	NCBI RefSeq	GCF_053360675.1-RS_2025_11_18	2025-11-18	6695	6521	82	na
GCF_053360685.1	PRJNA224116	SAMN44054768	na	na	287	287	Pseudomonas aeruginosa	strain=2018C09-015	na	latest	Complete Genome	Major	Full	2025-11-21	ASM5336068v1	national health research institutes	GCA_053360685.1	identical	https://ftp.ncbi.nlm.nih.gov/genomes/all/GCF/053/360/685/GCF_053360685.1_ASM5336068v1	na	na	na	haploid	bacteria	6931951	6931951	66	1	1	1	NCBI RefSeq	GCF_053360685.1-RS_2025_11_18	2025-11-18	6630	6455	82	na
GCF_053360695.1	PRJNA224116	SAMN44054770	na	na	287	287	Pseudomonas aeruginosa	strain=2018E04-158	na	latest	Complete Genome	Major	Full	2025-11-21	ASM5336069v1	national health research institutes	GCA_053360695.1	identical	https://ftp.ncbi.nlm.nih.gov/genomes/all/GCF/053/360/695/GCF_053360695.1_ASM5336069v1	na	na	na	haploid	bacteria	6953265	6953265	66	1	1	1	NCBI RefSeq	GCF_053360695.1-RS_2025_11_18	2025-11-18	6662	6487	82	na
GCF_053360705.1	PRJNA224116	SAMN44054771	na	na	287	287	Pseudomonas aeruginosa	strain=2020E03-212	na	latest	Complete Genome	Major	Full	2025-11-21	ASM5336070v1	national health research institutes	GCA_053360705.1	identical	https://ftp.ncbi.nlm.nih.gov/genomes/all/GCF/053/360/705/GCF_053360705.1_ASM5336070v1	na	na	na	haploid	bacteria	6958885	6958885	66	1	1	1	NCBI RefSeq	GCF_053360705.1-RS_2025_11_18	2025-11-18	6665	6489	82	na
GCF_053360715.1	PRJNA224116	SAMN44054772	na	na	287	287	Pseudomonas aeruginosa	strain=2022S01-032	na	latest	Complete Genome	Major	Full	2025-11-21	ASM5336071v1	national health research institutes	GCA_053360715.1	identical	https://ftp.ncbi.nlm.nih.gov/genomes/all/GCF/053/360/715/GCF_053360715.1_ASM5336071v1	na	na	na	haploid	bacteria	6783935	6783935	66	1	1	1	NCBI RefSeq	GCF_053360715.1-RS_2025_11_18	2025-11-18	6373	6229	79	na
GCF_053360725.1	PRJNA224116	SAMN44054774	na	na	287	287	Pseudomonas aeruginosa	strain=2022C01-171	na	latest	Complete Genome	Major	Full	2025-11-21	ASM5336072v1	national health research institutes	GCA_053360725.1	identical	https://ftp.ncbi.nlm.nih.gov/genomes/all/GCF/053/360/725/GCF_053360725.1_ASM5336072v1	na	na	na	haploid	bacteria	6805634	6805634	66	1	1	1	NCBI RefSeq	GCF_053360725.1-RS_2025_11_18	2025-11-18	6343	6179	80	na
GCF_053360735.1	PRJNA224116	SAMN44054776	na	na	287	287	Pseudomonas aeruginosa	strain=2022N08-033	na	latest	Complete Genome	Major	Full	2025-11-21	ASM5336073v1	national health research institutes	GCA_053360735.1	identical	https://ftp.ncbi.nlm.nih.gov/genomes/all/GCF/053/360/735/GCF_053360735.1_ASM5336073v1	na	na	na	haploid	bacteria	6559957	6559957	66.5	1	1	1	NCBI RefSeq	GCF_053360735.1-RS_2025_11_18	2025-11-18	6097	5961	80	na
GCF_053360745.1	PRJNA224116	SAMN44054778	na	na	287	287	Pseudomonas aeruginosa	strain=2022E03-139	na	latest	Complete Genome	Major	Full	2025-11-21	ASM5336074v1	national health research institutes	GCA_053360745.1	identical	https://ftp.ncbi.nlm.nih.gov/genomes/all/GCF/053/360/745/GCF_053360745.1_ASM5336074v1	na	na	na	haploid	bacteria	6935191	6935191	65.5	3	3	3	NCBI RefSeq	GCF_053360745.1-RS_2025_11_18	2025-11-18	6573	6362	80	na
GCF_053360755.1	PRJNA224116	SAMN44054780	na	na	287	287	Pseudomonas aeruginosa	strain=2022C09-145	na	latest	Complete Genome	Major	Full	2025-11-21	ASM5336075v1	national health research institutes	GCA_053360755.1	identical	https://ftp.ncbi.nlm.nih.gov/genomes/all/GCF/053/360/755/GCF_053360755.1_ASM5336075v1	na	na	na	haploid	bacteria	6972528	6972528	66	1	1	1	NCBI RefSeq	GCF_053360755.1-RS_2025_11_18	2025-11-18	6668	6493	81	na
GCF_053360765.1	PRJNA224116	SAMN44054781	na	na	287	287	Pseudomonas aeruginosa	strain=2008N08-077	na	latest	Complete Genome	Major	Full	2025-11-21	ASM5336076v1	national health research institutes	GCA_053360765.1	identical	https://ftp.ncbi.nlm.nih.gov/genomes/all/GCF/053/360/765/GCF_053360765.1_ASM5336076v1	na	na	na	haploid	bacteria	6707171	6707171	66	2	2	2	NCBI RefSeq	GCF_053360765.1-RS_2025_11_18	2025-11-18	6329	6182	81	na
GCF_053360775.1	PRJNA224116	SAMN44054729	na	na	287	287	Pseudomonas aeruginosa	strain=2002C04-122	na	latest	Complete Genome	Major	Full	2025-11-21	ASM5336077v1	national health research institutes	GCA_053360775.1	identical	https://ftp.ncbi.nlm.nih.gov/genomes/all/GCF/053/360/775/GCF_053360775.1_ASM5336077v1	na	na	na	haploid	bacteria	7018639	7018639	66	2	2	2	NCBI RefSeq	GCF_053360775.1-RS_2025_11_18	2025-11-18	6739	6563	82	na
GCF_053360785.1	PRJNA224116	SAMN44054730	na	na	287	287	Pseudomonas aeruginosa	strain=2002C04-144	na	latest	Complete Genome	Major	Full	2025-11-21	ASM5336078v1	national health research institutes	GCA_053360785.1	identical	https://ftp.ncbi.nlm.nih.gov/genomes/all/GCF/053/360/785/GCF_053360785.1_ASM5336078v1	na	na	na	haploid	bacteria	7019523	7019523	66	2	2	2	NCBI RefSeq	GCF_053360785.1-RS_2025_11_18	2025-11-18	6743	6552	82	na
GCF_053360795.1	PRJNA224116	SAMN44054743	na	na	287	287	Pseudomonas aeruginosa	strain=2010N07-145	na	latest	Complete Genome	Major	Full	2025-11-21	ASM5336079v1	national health research institutes	GCA_053360795.1	identical	https://ftp.ncbi.nlm.nih.gov/genomes/all/GCF/053/360/795/GCF_053360795.1_ASM5336079v1	na	na	na	haploid	bacteria	6758659	6758659	66	2	2	2	NCBI RefSeq	GCF_053360795.1-RS_2025_11_18	2025-11-18	6406	6223	83	na
GCF_053360805.1	PRJNA224116	SAMN44054744	na	na	287	287	Pseudomonas aeruginosa	strain=2010S09-050	na	latest	Complete Genome	Major	Full	2025-11-21	ASM5336080v1	national health research institutes	GCA_053360805.1	identical	https://ftp.ncbi.nlm.nih.gov/genomes/all/GCF/053/360/805/GCF_053360805.1_ASM5336080v1	na	na	na	haploid	bacteria	7636500	7636500	65	2	2	2	NCBI RefSeq	GCF_053360805.1-RS_2025_11_19	2025-11-19	7340	7167	81	na
GCF_053360815.1	PRJNA224116	SAMN44054745	na	na	287	287	Pseudomonas aeruginosa	strain=2010C06-013	na	latest	Complete Genome	Major	Full	2025-11-21	ASM5336081v1	national health research institutes	GCA_053360815.1	identical	https://ftp.ncbi.nlm.nih.gov/genomes/all/GCF/053/360/815/GCF_053360815.1_ASM5336081v1	na	na	na	haploid	bacteria	6977943	6977943	66	2	2	2	NCBI RefSeq	GCF_053360815.1-RS_2025_11_18	2025-11-18	6674	6491	81	na
GCF_053360825.1	PRJNA224116	SAMN44054747	na	na	287	287	Pseudomonas aeruginosa	strain=2010N17-169	na	latest	Complete Genome	Major	Full	2025-11-21	ASM5336082v1	national health research institutes	GCA_053360825.1	identical	https://ftp.ncbi.nlm.nih.gov/genomes/all/GCF/053/360/825/GCF_053360825.1_ASM5336082v1	na	na	na	haploid	bacteria	6907423	6907423	66	2	2	2	NCBI RefSeq	GCF_053360825.1-RS_2025_11_18	2025-11-18	6524	6347	83	na
GCF_053360955.1	PRJNA224116	SAMN52932698	JBRXYX000000000.1	na	287	287	Pseudomonas aeruginosa	strain=PAO1-WT	na	latest	Complete Genome	Major	Full	2025-11-07	ASM5336095v1	University of Lille	GCA_053360955.1	identical	https://ftp.ncbi.nlm.nih.gov/genomes/all/GCF/053/360/955/GCF_053360955.1_ASM5336095v1	na	na	na	haploid	bacteria	6315638	6315638	66.5	1	1	1	NCBI RefSeq	GCF_053360955.1-RS_2025_11_18	2025-11-18	5857	5733	79	na
GCF_053360995.1	PRJNA224116	SAMN52935079	JBRXZF000000000.1	na	287	287	Pseudomonas aeruginosa	strain=PAO1-V	na	latest	Complete Genome	Major	Full	2025-11-07	ASM5336099v1	University of Lille	GCA_053360995.1	identical	https://ftp.ncbi.nlm.nih.gov/genomes/all/GCF/053/360/995/GCF_053360995.1_ASM5336099v1	na	na	na	haploid	bacteria	6310806	6310806	66.5	1	1	1	NCBI RefSeq	GCF_053360995.1-RS_2025_11_18	2025-11-18	5855	5730	79	na
GCF_053372445.1	PRJNA224116	SAMN44054733	na	na	287	287	Pseudomonas aeruginosa	strain=2006C09-057	na	latest	Complete Genome	Major	Full	2025-11-21	ASM5337244v1	national health research institutes	GCA_053372445.1	identical	https://ftp.ncbi.nlm.nih.gov/genomes/all/GCF/053/372/445/GCF_053372445.1_ASM5337244v1	na	na	na	haploid	bacteria	6976563	6976563	66	3	3	3	NCBI RefSeq	GCF_053372445.1-RS_2025_11_19	2025-11-19	6682	6517	80	na
GCF_053372455.1	PRJNA224116	SAMN44054738	na	na	287	287	Pseudomonas aeruginosa	strain=2008C08-436	na	latest	Complete Genome	Major	Full	2025-11-21	ASM5337245v1	national health research institutes	GCA_053372455.1	identical	https://ftp.ncbi.nlm.nih.gov/genomes/all/GCF/053/372/455/GCF_053372455.1_ASM5337245v1	na	na	na	haploid	bacteria	7021033	7021033	66	4	4	4	NCBI RefSeq	GCF_053372455.1-RS_2025_11_19	2025-11-19	6729	6565	81	na
GCF_053372465.1	PRJNA224116	SAMN44054749	na	na	287	287	Pseudomonas aeruginosa	strain=2010C09-094	na	latest	Complete Genome	Major	Full	2025-11-21	ASM5337246v1	national health research institutes	GCA_053372465.1	identical	https://ftp.ncbi.nlm.nih.gov/genomes/all/GCF/053/372/465/GCF_053372465.1_ASM5337246v1	na	na	na	haploid	bacteria	7111954	7111954	66	3	3	3	NCBI RefSeq	GCF_053372465.1-RS_2025_11_19	2025-11-19	6870	6650	81	na
GCF_053372475.1	PRJNA224116	SAMN44054757	na	na	287	287	Pseudomonas aeruginosa	strain=2012C09-230	na	latest	Complete Genome	Major	Full	2025-11-21	ASM5337247v1	national health research institutes	GCA_053372475.1	identical	https://ftp.ncbi.nlm.nih.gov/genomes/all/GCF/053/372/475/GCF_053372475.1_ASM5337247v1	na	na	na	haploid	bacteria	7034697	7034697	66	3	3	3	NCBI RefSeq	GCF_053372475.1-RS_2025_11_19	2025-11-19	6745	6572	80	na
GCF_053372485.1	PRJNA224116	SAMN44054759	na	na	287	287	Pseudomonas aeruginosa	strain=2014S06-172	na	latest	Complete Genome	Major	Full	2025-11-21	ASM5337248v1	national health research institutes	GCA_053372485.1	identical	https://ftp.ncbi.nlm.nih.gov/genomes/all/GCF/053/372/485/GCF_053372485.1_ASM5337248v1	na	na	na	haploid	bacteria	6975685	6975685	66	3	3	3	NCBI RefSeq	GCF_053372485.1-RS_2025_11_19	2025-11-19	6676	6505	80	na
GCF_053372495.1	PRJNA224116	SAMN44054760	na	na	287	287	Pseudomonas aeruginosa	strain=2014N06-154	na	latest	Complete Genome	Major	Full	2025-11-21	ASM5337249v1	national health research institutes	GCA_053372495.1	identical	https://ftp.ncbi.nlm.nih.gov/genomes/all/GCF/053/372/495/GCF_053372495.1_ASM5337249v1	na	na	na	haploid	bacteria	6919889	6919889	66	4	4	4	NCBI RefSeq	GCF_053372495.1-RS_2025_11_19	2025-11-19	6667	6483	81	na
GCF_053372505.1	PRJNA224116	SAMN44054761	na	na	287	287	Pseudomonas aeruginosa	strain=2014N06-156	na	latest	Complete Genome	Major	Full	2025-11-21	ASM5337250v1	national health research institutes	GCA_053372505.1	identical	https://ftp.ncbi.nlm.nih.gov/genomes/all/GCF/053/372/505/GCF_053372505.1_ASM5337250v1	na	na	na	haploid	bacteria	6978223	6978223	66	4	4	4	NCBI RefSeq	GCF_053372505.1-RS_2025_11_19	2025-11-19	6723	6537	82	na
GCF_053372515.1	PRJNA224116	SAMN44054762	na	na	287	287	Pseudomonas aeruginosa	strain=2014N07-151	na	latest	Complete Genome	Major	Full	2025-11-21	ASM5337251v1	national health research institutes	GCA_053372515.1	identical	https://ftp.ncbi.nlm.nih.gov/genomes/all/GCF/053/372/515/GCF_053372515.1_ASM5337251v1	na	na	na	haploid	bacteria	6898232	6898232	66	4	4	4	NCBI RefSeq	GCF_053372515.1-RS_2025_11_19	2025-11-19	6584	6424	80	na
GCF_053372525.1	PRJNA224116	SAMN44054763	na	na	287	287	Pseudomonas aeruginosa	strain=2014S09-209	na	latest	Complete Genome	Major	Full	2025-11-21	ASM5337252v1	national health research institutes	GCA_053372525.1	identical	https://ftp.ncbi.nlm.nih.gov/genomes/all/GCF/053/372/525/GCF_053372525.1_ASM5337252v1	na	na	na	haploid	bacteria	7200915	7200915	65.5	2	2	2	NCBI RefSeq	GCF_053372525.1-RS_2025_11_19	2025-11-19	6843	6682	84	na
GCF_053372535.1	PRJNA224116	SAMN44054764	na	na	287	287	Pseudomonas aeruginosa	strain=2014N16-098	na	latest	Complete Genome	Major	Full	2025-11-21	ASM5337253v1	national health research institutes	GCA_053372535.1	identical	https://ftp.ncbi.nlm.nih.gov/genomes/all/GCF/053/372/535/GCF_053372535.1_ASM5337253v1	na	na	na	haploid	bacteria	7052748	7052748	66	2	2	2	NCBI RefSeq	GCF_053372535.1-RS_2025_11_19	2025-11-19	6786	6590	82	na
GCF_053372545.1	PRJNA224116	SAMN44054765	na	na	287	287	Pseudomonas aeruginosa	strain=2014C10-170	na	latest	Complete Genome	Major	Full	2025-11-21	ASM5337254v1	national health research institutes	GCA_053372545.1	identical	https://ftp.ncbi.nlm.nih.gov/genomes/all/GCF/053/372/545/GCF_053372545.1_ASM5337254v1	na	na	na	haploid	bacteria	6998778	6998778	66	2	2	2	NCBI RefSeq	GCF_053372545.1-RS_2025_11_19	2025-11-19	6730	6563	81	na
GCF_053372555.1	PRJNA224116	SAMN44054767	na	na	287	287	Pseudomonas aeruginosa	strain=2018S09-279	na	latest	Complete Genome	Major	Full	2025-11-21	ASM5337255v1	national health research institutes	GCA_053372555.1	identical	https://ftp.ncbi.nlm.nih.gov/genomes/all/GCF/053/372/555/GCF_053372555.1_ASM5337255v1	na	na	na	haploid	bacteria	6766327	6766327	66	2	2	2	NCBI RefSeq	GCF_053372555.1-RS_2025_11_19	2025-11-19	6344	6221	80	na
GCF_053747595.1	PRJNA224116	SAMN53339485	JBSMIY000000000.1	na	287	287	Pseudomonas aeruginosa	strain=SS-209	na	latest	Complete Genome	Major	Full	2025-11-26	ASM5374759v1	Biomedical Research Institute of A Coruna (INIBIC-CHUAC)	GCA_053747595.1	identical	https://ftp.ncbi.nlm.nih.gov/genomes/all/GCF/053/747/595/GCF_053747595.1_ASM5374759v1	na	na	na	haploid	bacteria	7225155	7225155	65.5	1	1	1	NCBI RefSeq	GCF_053747595.1-RS_2025_11_27	2025-11-27	6854	6660	79	38391580
GCF_053747945.1	PRJNA224116	SAMN53339478	JBSMJA000000000.1	na	287	287	Pseudomonas aeruginosa	strain=PS-256	na	latest	Complete Genome	Major	Full	2025-11-26	ASM5374794v1	Biomedical Research Institute of A Coruna (INIBIC-CHUAC)	GCA_053747945.1	identical	https://ftp.ncbi.nlm.nih.gov/genomes/all/GCF/053/747/945/GCF_053747945.1_ASM5374794v1	na	na	na	haploid	bacteria	6995927	6995927	65.5	1	1	1	NCBI RefSeq	GCF_053747945.1-RS_2025_11_27	2025-11-27	6659	6479	79	38391580
GCF_054121545.1	PRJNA224116	SAMN48953834	na	na	287	287	Pseudomonas aeruginosa	strain=PAE70	na	latest	Complete Genome	Major	Full	2025-12-23	ASM5412154v1	Telethon Kids Institute	GCA_054121545.1	identical	https://ftp.ncbi.nlm.nih.gov/genomes/all/GCF/054/121/545/GCF_054121545.1_ASM5412154v1	na	na	na	haploid	bacteria	6101459	6101459	66.5	1	1	1	NCBI RefSeq	GCF_054121545.1-RS_2025_12_23	2025-12-23	5651	5358	79	na
GCF_054121555.1	PRJNA224116	SAMN48953833	na	na	287	287	Pseudomonas aeruginosa	strain=PAE43	na	latest	Complete Genome	Major	Full	2025-12-23	ASM5412155v1	Telethon Kids Institute	GCA_054121555.1	identical	https://ftp.ncbi.nlm.nih.gov/genomes/all/GCF/054/121/555/GCF_054121555.1_ASM5412155v1	na	na	na	haploid	bacteria	6266393	6266393	66.5	1	1	1	NCBI RefSeq	GCF_054121555.1-RS_2025_12_23	2025-12-23	5780	5582	79	na
GCF_054121565.1	PRJNA224116	SAMN48953831	na	na	287	287	Pseudomonas aeruginosa	strain=PAE55	na	latest	Complete Genome	Major	Full	2025-12-23	ASM5412156v1	Telethon Kids Institute	GCA_054121565.1	identical	https://ftp.ncbi.nlm.nih.gov/genomes/all/GCF/054/121/565/GCF_054121565.1_ASM5412156v1	na	na	na	haploid	bacteria	6285705	6285705	66.5	1	1	1	NCBI RefSeq	GCF_054121565.1-RS_2025_12_23	2025-12-23	5808	5605	79	na
GCF_054121575.1	PRJNA224116	SAMN48953830	na	na	287	287	Pseudomonas aeruginosa	strain=PAE80	na	latest	Complete Genome	Major	Full	2025-12-23	ASM5412157v1	Telethon Kids Institute	GCA_054121575.1	identical	https://ftp.ncbi.nlm.nih.gov/genomes/all/GCF/054/121/575/GCF_054121575.1_ASM5412157v1	na	na	na	haploid	bacteria	6360277	6360277	66.5	1	1	1	NCBI RefSeq	GCF_054121575.1-RS_2025_12_23	2025-12-23	5939	5804	78	na
GCF_054121585.1	PRJNA224116	SAMN48953829	na	na	287	287	Pseudomonas aeruginosa	strain=PAE79	na	latest	Complete Genome	Major	Full	2025-12-23	ASM5412158v1	Telethon Kids Institute	GCA_054121585.1	identical	https://ftp.ncbi.nlm.nih.gov/genomes/all/GCF/054/121/585/GCF_054121585.1_ASM5412158v1	na	na	na	haploid	bacteria	6375908	6375908	66.5	1	1	1	NCBI RefSeq	GCF_054121585.1-RS_2025_12_23	2025-12-23	5962	5820	79	na
GCF_054121715.1	PRJNA224116	SAMN48953828	na	na	287	287	Pseudomonas aeruginosa	strain=PAE78	na	latest	Complete Genome	Major	Full	2025-12-23	ASM5412171v1	Telethon Kids Institute	GCA_054121715.1	identical	https://ftp.ncbi.nlm.nih.gov/genomes/all/GCF/054/121/715/GCF_054121715.1_ASM5412171v1	na	na	na	haploid	bacteria	6126552	6126552	66.5	1	1	1	NCBI RefSeq	GCF_054121715.1-RS_2025_12_23	2025-12-23	5686	5480	79	na
GCF_054121775.1	PRJNA224116	SAMN48953826	na	na	287	287	Pseudomonas aeruginosa	strain=PAE74	na	latest	Complete Genome	Major	Full	2025-12-23	ASM5412177v1	Telethon Kids Institute	GCA_054121775.1	identical	https://ftp.ncbi.nlm.nih.gov/genomes/all/GCF/054/121/775/GCF_054121775.1_ASM5412177v1	na	na	na	haploid	bacteria	6370648	6370648	66.5	1	1	1	NCBI RefSeq	GCF_054121775.1-RS_2025_12_23	2025-12-23	5957	5749	79	na
GCF_054121785.1	PRJNA224116	SAMN48953825	na	na	287	287	Pseudomonas aeruginosa	strain=PAE73	na	latest	Complete Genome	Major	Full	2025-12-23	ASM5412178v1	Telethon Kids Institute	GCA_054121785.1	identical	https://ftp.ncbi.nlm.nih.gov/genomes/all/GCF/054/121/785/GCF_054121785.1_ASM5412178v1	na	na	na	haploid	bacteria	6304815	6304815	66.5	1	1	1	NCBI RefSeq	GCF_054121785.1-RS_2025_12_23	2025-12-23	5857	5628	80	na
GCF_054122015.1	PRJNA224116	SAMN48953824	na	na	287	287	Pseudomonas aeruginosa	strain=PAE72	na	latest	Complete Genome	Major	Full	2025-12-23	ASM5412201v1	Telethon Kids Institute	GCA_054122015.1	identical	https://ftp.ncbi.nlm.nih.gov/genomes/all/GCF/054/122/015/GCF_054122015.1_ASM5412201v1	na	na	na	haploid	bacteria	6169639	6169639	66.5	1	1	1	NCBI RefSeq	GCF_054122015.1-RS_2025_12_23	2025-12-23	5691	5546	78	na
GCF_054122025.1	PRJNA224116	SAMN48953823	na	na	287	287	Pseudomonas aeruginosa	strain=PAE71	na	latest	Complete Genome	Major	Full	2025-12-23	ASM5412202v1	Telethon Kids Institute	GCA_054122025.1	identical	https://ftp.ncbi.nlm.nih.gov/genomes/all/GCF/054/122/025/GCF_054122025.1_ASM5412202v1	na	na	na	haploid	bacteria	6318924	6318924	66.5	1	1	1	NCBI RefSeq	GCF_054122025.1-RS_2025_12_23	2025-12-23	5897	5765	80	na
GCF_054122065.1	PRJNA224116	SAMN48953821	na	na	287	287	Pseudomonas aeruginosa	strain=PAE66	na	latest	Complete Genome	Major	Full	2025-12-23	ASM5412206v1	Telethon Kids Institute	GCA_054122065.1	identical	https://ftp.ncbi.nlm.nih.gov/genomes/all/GCF/054/122/065/GCF_054122065.1_ASM5412206v1	na	na	na	haploid	bacteria	6410447	6410447	66.5	1	1	1	NCBI RefSeq	GCF_054122065.1-RS_2025_12_23	2025-12-23	5962	5829	81	na
GCF_054122115.1	PRJNA224116	SAMN48953820	na	na	287	287	Pseudomonas aeruginosa	strain=PAE65	na	latest	Complete Genome	Major	Full	2025-12-23	ASM5412211v1	Telethon Kids Institute	GCA_054122115.1	identical	https://ftp.ncbi.nlm.nih.gov/genomes/all/GCF/054/122/115/GCF_054122115.1_ASM5412211v1	na	na	na	haploid	bacteria	6248711	6248711	66.5	1	1	1	NCBI RefSeq	GCF_054122115.1-RS_2025_12_23	2025-12-23	5774	5555	79	na
GCF_054122125.1	PRJNA224116	SAMN48953819	na	na	287	287	Pseudomonas aeruginosa	strain=PAE64	na	latest	Complete Genome	Major	Full	2025-12-23	ASM5412212v1	Telethon Kids Institute	GCA_054122125.1	identical	https://ftp.ncbi.nlm.nih.gov/genomes/all/GCF/054/122/125/GCF_054122125.1_ASM5412212v1	na	na	na	haploid	bacteria	6247920	6247920	66.5	1	1	1	NCBI RefSeq	GCF_054122125.1-RS_2025_12_23	2025-12-23	5774	5551	79	na
GCF_054122215.1	PRJNA224116	SAMN48953818	na	na	287	287	Pseudomonas aeruginosa	strain=PAE61	na	latest	Complete Genome	Major	Full	2025-12-23	ASM5412221v1	Telethon Kids Institute	GCA_054122215.1	identical	https://ftp.ncbi.nlm.nih.gov/genomes/all/GCF/054/122/215/GCF_054122215.1_ASM5412221v1	na	na	na	haploid	bacteria	6155243	6155243	66.5	1	1	1	NCBI RefSeq	GCF_054122215.1-RS_2025_12_23	2025-12-23	5737	5588	79	na
GCF_054122225.1	PRJNA224116	SAMN48953814	na	na	287	287	Pseudomonas aeruginosa	strain=PAE54	na	latest	Complete Genome	Major	Full	2025-12-23	ASM5412222v1	Telethon Kids Institute	GCA_054122225.1	identical	https://ftp.ncbi.nlm.nih.gov/genomes/all/GCF/054/122/225/GCF_054122225.1_ASM5412222v1	na	na	na	haploid	bacteria	6252280	6252280	66.5	1	1	1	NCBI RefSeq	GCF_054122225.1-RS_2025_12_23	2025-12-23	5779	5556	79	na
GCF_054122505.1	PRJNA224116	SAMN48953812	na	na	287	287	Pseudomonas aeruginosa	strain=PAE52	na	latest	Complete Genome	Major	Full	2025-12-23	ASM5412250v1	Telethon Kids Institute	GCA_054122505.1	identical	https://ftp.ncbi.nlm.nih.gov/genomes/all/GCF/054/122/505/GCF_054122505.1_ASM5412250v1	na	na	na	haploid	bacteria	6267313	6267313	66.5	1	1	1	NCBI RefSeq	GCF_054122505.1-RS_2025_12_23	2025-12-23	5826	5673	81	na
GCF_054122525.1	PRJNA224116	SAMN48953808	na	na	287	287	Pseudomonas aeruginosa	strain=PAE44	na	latest	Complete Genome	Major	Full	2025-12-23	ASM5412252v1	Telethon Kids Institute	GCA_054122525.1	identical	https://ftp.ncbi.nlm.nih.gov/genomes/all/GCF/054/122/525/GCF_054122525.1_ASM5412252v1	na	na	na	haploid	bacteria	6255596	6255596	66.5	1	1	1	NCBI RefSeq	GCF_054122525.1-RS_2025_12_23	2025-12-23	5756	5615	79	na
GCF_054123335.1	PRJNA224116	SAMN48953806	na	na	287	287	Pseudomonas aeruginosa	strain=PAE41	na	latest	Complete Genome	Major	Full	2025-12-23	ASM5412333v1	Telethon Kids Institute	GCA_054123335.1	identical	https://ftp.ncbi.nlm.nih.gov/genomes/all/GCF/054/123/335/GCF_054123335.1_ASM5412333v1	na	na	na	haploid	bacteria	6377775	6377775	66.5	1	1	1	NCBI RefSeq	GCF_054123335.1-RS_2025_12_23	2025-12-23	5930	5754	79	na
GCF_054123365.1	PRJNA224116	SAMN48953811	na	na	287	287	Pseudomonas aeruginosa	strain=PAE50	na	latest	Complete Genome	Major	Full	2025-12-23	ASM5412336v1	Telethon Kids Institute	GCA_054123365.1	identical	https://ftp.ncbi.nlm.nih.gov/genomes/all/GCF/054/123/365/GCF_054123365.1_ASM5412336v1	na	na	na	haploid	bacteria	6688075	6688075	66.5	1	1	1	NCBI RefSeq	GCF_054123365.1-RS_2025_12_23	2025-12-23	6193	5952	81	na
GCF_054124135.1	PRJNA224116	SAMN48953810	na	na	287	287	Pseudomonas aeruginosa	strain=PAE48	na	latest	Complete Genome	Major	Full	2025-12-23	ASM5412413v1	Telethon Kids Institute	GCA_054124135.1	identical	https://ftp.ncbi.nlm.nih.gov/genomes/all/GCF/054/124/135/GCF_054124135.1_ASM5412413v1	na	na	na	haploid	bacteria	6294767	6294767	66.5	1	1	1	NCBI RefSeq	GCF_054124135.1-RS_2025_12_23	2025-12-23	5818	5673	79	na
GCF_054124165.1	PRJNA224116	SAMN48953809	na	na	287	287	Pseudomonas aeruginosa	strain=PAE47	na	latest	Complete Genome	Major	Full	2025-12-23	ASM5412416v1	Telethon Kids Institute	GCA_054124165.1	identical	https://ftp.ncbi.nlm.nih.gov/genomes/all/GCF/054/124/165/GCF_054124165.1_ASM5412416v1	na	na	na	haploid	bacteria	6102804	6102804	66.5	1	1	1	NCBI RefSeq	GCF_054124165.1-RS_2025_12_23	2025-12-23	5669	5505	79	na
GCF_054125005.1	PRJNA224116	SAMN48953807	na	na	287	287	Pseudomonas aeruginosa	strain=PAE42	na	latest	Complete Genome	Major	Full	2025-12-23	ASM5412500v1	Telethon Kids Institute	GCA_054125005.1	identical	https://ftp.ncbi.nlm.nih.gov/genomes/all/GCF/054/125/005/GCF_054125005.1_ASM5412500v1	na	na	na	haploid	bacteria	6381036	6381036	66.5	1	1	1	NCBI RefSeq	GCF_054125005.1-RS_2025_12_23	2025-12-23	5927	5728	79	na
GCF_054125025.1	PRJNA224116	SAMN48953805	na	na	287	287	Pseudomonas aeruginosa	strain=PAE39	na	latest	Complete Genome	Major	Full	2025-12-23	ASM5412502v1	Telethon Kids Institute	GCA_054125025.1	identical	https://ftp.ncbi.nlm.nih.gov/genomes/all/GCF/054/125/025/GCF_054125025.1_ASM5412502v1	na	na	na	haploid	bacteria	6271209	6271209	66.5	1	1	1	NCBI RefSeq	GCF_054125025.1-RS_2025_12_23	2025-12-23	5791	5684	79	na
GCF_054125485.1	PRJNA224116	SAMN48953804	na	na	287	287	Pseudomonas aeruginosa	strain=PAE38	na	latest	Complete Genome	Major	Full	2025-12-23	ASM5412548v1	Telethon Kids Institute	GCA_054125485.1	identical	https://ftp.ncbi.nlm.nih.gov/genomes/all/GCF/054/125/485/GCF_054125485.1_ASM5412548v1	na	na	na	haploid	bacteria	6307932	6307932	66.5	1	1	1	NCBI RefSeq	GCF_054125485.1-RS_2025_12_23	2025-12-23	5840	5724	79	na
GCF_054125505.1	PRJNA224116	SAMN48953802	na	na	287	287	Pseudomonas aeruginosa	strain=PAE35	na	latest	Complete Genome	Major	Full	2025-12-23	ASM5412550v1	Telethon Kids Institute	GCA_054125505.1	identical	https://ftp.ncbi.nlm.nih.gov/genomes/all/GCF/054/125/505/GCF_054125505.1_ASM5412550v1	na	na	na	haploid	bacteria	6294340	6294340	66.5	1	1	1	NCBI RefSeq	GCF_054125505.1-RS_2025_12_23	2025-12-23	5838	5709	79	na
GCF_054126005.1	PRJNA224116	SAMN48953803	na	na	287	287	Pseudomonas aeruginosa	strain=PAE37	na	latest	Complete Genome	Major	Full	2025-12-23	ASM5412600v1	Telethon Kids Institute	GCA_054126005.1	identical	https://ftp.ncbi.nlm.nih.gov/genomes/all/GCF/054/126/005/GCF_054126005.1_ASM5412600v1	na	na	na	haploid	bacteria	6332941	6332941	66.5	1	1	1	NCBI RefSeq	GCF_054126005.1-RS_2025_12_23	2025-12-23	5907	5791	80	na
GCF_054126015.1	PRJNA224116	SAMN48953800	na	na	287	287	Pseudomonas aeruginosa	strain=PAE33	na	latest	Complete Genome	Major	Full	2025-12-23	ASM5412601v1	Telethon Kids Institute	GCA_054126015.1	identical	https://ftp.ncbi.nlm.nih.gov/genomes/all/GCF/054/126/015/GCF_054126015.1_ASM5412601v1	na	na	na	haploid	bacteria	6453556	6453556	66.5	1	1	1	NCBI RefSeq	GCF_054126015.1-RS_2025_12_23	2025-12-23	5976	5849	79	na
GCF_054126325.1	PRJNA224116	SAMN48953799	na	na	287	287	Pseudomonas aeruginosa	strain=PAE32	na	latest	Complete Genome	Major	Full	2025-12-23	ASM5412632v1	Telethon Kids Institute	GCA_054126325.1	identical	https://ftp.ncbi.nlm.nih.gov/genomes/all/GCF/054/126/325/GCF_054126325.1_ASM5412632v1	na	na	na	haploid	bacteria	6320228	6320228	66.5	1	1	1	NCBI RefSeq	GCF_054126325.1-RS_2025_12_23	2025-12-23	5819	5697	79	na
GCF_054126335.1	PRJNA224116	SAMN48953798	na	na	287	287	Pseudomonas aeruginosa	strain=PAE31	na	latest	Complete Genome	Major	Full	2025-12-23	ASM5412633v1	Telethon Kids Institute	GCA_054126335.1	identical	https://ftp.ncbi.nlm.nih.gov/genomes/all/GCF/054/126/335/GCF_054126335.1_ASM5412633v1	na	na	na	haploid	bacteria	6505478	6505478	66.5	1	1	1	NCBI RefSeq	GCF_054126335.1-RS_2025_12_23	2025-12-23	6086	5967	80	na
GCF_054126825.1	PRJNA224116	SAMN48953796	na	na	287	287	Pseudomonas aeruginosa	strain=PAE29	na	latest	Complete Genome	Major	Full	2025-12-23	ASM5412682v1	Telethon Kids Institute	GCA_054126825.1	identical	https://ftp.ncbi.nlm.nih.gov/genomes/all/GCF/054/126/825/GCF_054126825.1_ASM5412682v1	na	na	na	haploid	bacteria	6377487	6377487	66.5	1	1	1	NCBI RefSeq	GCF_054126825.1-RS_2025_12_23	2025-12-23	5922	5792	82	na
GCF_054126835.1	PRJNA224116	SAMN48953795	na	na	287	287	Pseudomonas aeruginosa	strain=PAE28	na	latest	Complete Genome	Major	Full	2025-12-23	ASM5412683v1	Telethon Kids Institute	GCA_054126835.1	identical	https://ftp.ncbi.nlm.nih.gov/genomes/all/GCF/054/126/835/GCF_054126835.1_ASM5412683v1	na	na	na	haploid	bacteria	6351781	6351781	66.5	1	1	1	NCBI RefSeq	GCF_054126835.1-RS_2025_12_23	2025-12-23	5858	5739	80	na
GCF_054127325.1	PRJNA224116	SAMN48953794	na	na	287	287	Pseudomonas aeruginosa	strain=PAE26	na	latest	Complete Genome	Major	Full	2025-12-23	ASM5412732v1	Telethon Kids Institute	GCA_054127325.1	identical	https://ftp.ncbi.nlm.nih.gov/genomes/all/GCF/054/127/325/GCF_054127325.1_ASM5412732v1	na	na	na	haploid	bacteria	6869058	6869058	66	1	1	1	NCBI RefSeq	GCF_054127325.1-RS_2025_12_23	2025-12-23	6513	6368	87	na
GCF_054127345.1	PRJNA224116	SAMN48953793	na	na	287	287	Pseudomonas aeruginosa	strain=PAE25	na	latest	Complete Genome	Major	Full	2025-12-23	ASM5412734v1	Telethon Kids Institute	GCA_054127345.1	identical	https://ftp.ncbi.nlm.nih.gov/genomes/all/GCF/054/127/345/GCF_054127345.1_ASM5412734v1	na	na	na	haploid	bacteria	6977595	6977595	66	1	1	1	NCBI RefSeq	GCF_054127345.1-RS_2025_12_23	2025-12-23	6577	6395	82	na
GCF_054129875.1	PRJNA224116	SAMN48953792	na	na	287	287	Pseudomonas aeruginosa	strain=PAE24	na	latest	Complete Genome	Major	Full	2025-12-25	ASM5412987v1	Telethon Kids Institute	GCA_054129875.1	identical	https://ftp.ncbi.nlm.nih.gov/genomes/all/GCF/054/129/875/GCF_054129875.1_ASM5412987v1	na	na	na	haploid	bacteria	6358826	6358826	66.5	1	1	1	NCBI RefSeq	GCF_054129875.1-RS_2025_12_24	2025-12-24	5903	5781	79	na
GCF_054129885.1	PRJNA224116	SAMN48953791	na	na	287	287	Pseudomonas aeruginosa	strain=PAE23	na	latest	Complete Genome	Major	Full	2025-12-25	ASM5412988v1	Telethon Kids Institute	GCA_054129885.1	identical	https://ftp.ncbi.nlm.nih.gov/genomes/all/GCF/054/129/885/GCF_054129885.1_ASM5412988v1	na	na	na	haploid	bacteria	6773654	6773654	66	1	1	1	NCBI RefSeq	GCF_054129885.1-RS_2025_12_24	2025-12-24	6352	6198	81	na
GCF_054129955.1	PRJNA224116	SAMN48953790	na	na	287	287	Pseudomonas aeruginosa	strain=PAE22	na	latest	Complete Genome	Major	Full	2025-12-25	ASM5412995v1	Telethon Kids Institute	GCA_054129955.1	identical	https://ftp.ncbi.nlm.nih.gov/genomes/all/GCF/054/129/955/GCF_054129955.1_ASM5412995v1	na	na	na	haploid	bacteria	6596646	6596646	66	1	1	1	NCBI RefSeq	GCF_054129955.1-RS_2025_12_24	2025-12-24	6162	6021	80	na
GCF_054129965.1	PRJNA224116	SAMN48953788	na	na	287	287	Pseudomonas aeruginosa	strain=PAE20	na	latest	Complete Genome	Major	Full	2025-12-25	ASM5412996v1	Telethon Kids Institute	GCA_054129965.1	identical	https://ftp.ncbi.nlm.nih.gov/genomes/all/GCF/054/129/965/GCF_054129965.1_ASM5412996v1	na	na	na	haploid	bacteria	6970364	6970364	66	1	1	1	NCBI RefSeq	GCF_054129965.1-RS_2025_12_24	2025-12-24	6462	6300	82	na
GCF_054129975.1	PRJNA224116	SAMN48953789	na	na	287	287	Pseudomonas aeruginosa	strain=PAE21	na	latest	Complete Genome	Major	Full	2025-12-25	ASM5412997v1	Telethon Kids Institute	GCA_054129975.1	identical	https://ftp.ncbi.nlm.nih.gov/genomes/all/GCF/054/129/975/GCF_054129975.1_ASM5412997v1	na	na	na	haploid	bacteria	6448763	6448763	66.5	1	1	1	NCBI RefSeq	GCF_054129975.1-RS_2025_12_24	2025-12-24	5991	5850	79	na
GCF_054129985.1	PRJNA224116	SAMN48953787	na	na	287	287	Pseudomonas aeruginosa	strain=PAE19	na	latest	Complete Genome	Major	Full	2025-12-25	ASM5412998v1	Telethon Kids Institute	GCA_054129985.1	identical	https://ftp.ncbi.nlm.nih.gov/genomes/all/GCF/054/129/985/GCF_054129985.1_ASM5412998v1	na	na	na	haploid	bacteria	6020262	6020262	66.5	1	1	1	NCBI RefSeq	GCF_054129985.1-RS_2025_12_24	2025-12-24	5642	5514	80	na
GCF_054130025.1	PRJNA224116	SAMN48953786	na	na	287	287	Pseudomonas aeruginosa	strain=PAE17	na	latest	Complete Genome	Major	Full	2025-12-25	ASM5413002v1	Telethon Kids Institute	GCA_054130025.1	identical	https://ftp.ncbi.nlm.nih.gov/genomes/all/GCF/054/130/025/GCF_054130025.1_ASM5413002v1	na	na	na	haploid	bacteria	6460543	6460543	66.5	1	1	1	NCBI RefSeq	GCF_054130025.1-RS_2025_12_24	2025-12-24	6061	5945	81	na
GCF_054130035.1	PRJNA224116	SAMN48953785	na	na	287	287	Pseudomonas aeruginosa	strain=PAE16	na	latest	Complete Genome	Major	Full	2025-12-25	ASM5413003v1	Telethon Kids Institute	GCA_054130035.1	identical	https://ftp.ncbi.nlm.nih.gov/genomes/all/GCF/054/130/035/GCF_054130035.1_ASM5413003v1	na	na	na	haploid	bacteria	6707995	6707995	66	1	1	1	NCBI RefSeq	GCF_054130035.1-RS_2025_12_24	2025-12-24	6264	6119	81	na
GCF_054130085.1	PRJNA224116	SAMN48953783	na	na	287	287	Pseudomonas aeruginosa	strain=PAE13	na	latest	Complete Genome	Major	Full	2025-12-25	ASM5413008v1	Telethon Kids Institute	GCA_054130085.1	identical	https://ftp.ncbi.nlm.nih.gov/genomes/all/GCF/054/130/085/GCF_054130085.1_ASM5413008v1	na	na	na	haploid	bacteria	6452924	6452924	66.5	1	1	1	NCBI RefSeq	GCF_054130085.1-RS_2025_12_24	2025-12-24	6004	5857	79	na
GCF_054130095.1	PRJNA224116	SAMN48953784	na	na	287	287	Pseudomonas aeruginosa	strain=PAE14	na	latest	Complete Genome	Major	Full	2025-12-25	ASM5413009v1	Telethon Kids Institute	GCA_054130095.1	identical	https://ftp.ncbi.nlm.nih.gov/genomes/all/GCF/054/130/095/GCF_054130095.1_ASM5413009v1	na	na	na	haploid	bacteria	6522184	6522184	66.5	1	1	1	NCBI RefSeq	GCF_054130095.1-RS_2025_12_24	2025-12-24	6080	5955	79	na
GCF_054130105.1	PRJNA224116	SAMN48953782	na	na	287	287	Pseudomonas aeruginosa	strain=PAE11	na	latest	Complete Genome	Major	Full	2025-12-25	ASM5413010v1	Telethon Kids Institute	GCA_054130105.1	identical	https://ftp.ncbi.nlm.nih.gov/genomes/all/GCF/054/130/105/GCF_054130105.1_ASM5413010v1	na	na	na	haploid	bacteria	6317310	6317310	66.5	1	1	1	NCBI RefSeq	GCF_054130105.1-RS_2025_12_24	2025-12-24	5823	5694	79	na
GCF_054130115.1	PRJNA224116	SAMN48953781	na	na	287	287	Pseudomonas aeruginosa	strain=PAE10	na	latest	Complete Genome	Major	Full	2025-12-25	ASM5413011v1	Telethon Kids Institute	GCA_054130115.1	identical	https://ftp.ncbi.nlm.nih.gov/genomes/all/GCF/054/130/115/GCF_054130115.1_ASM5413011v1	na	na	na	haploid	bacteria	6248053	6248053	66.5	1	1	1	NCBI RefSeq	GCF_054130115.1-RS_2025_12_24	2025-12-24	5813	5695	79	na
GCF_054130125.1	PRJNA224116	SAMN48953778	na	na	287	287	Pseudomonas aeruginosa	strain=PAE06	na	latest	Complete Genome	Major	Full	2025-12-25	ASM5413012v1	Telethon Kids Institute	GCA_054130125.1	identical	https://ftp.ncbi.nlm.nih.gov/genomes/all/GCF/054/130/125/GCF_054130125.1_ASM5413012v1	na	na	na	haploid	bacteria	7151403	7151403	66	1	1	1	NCBI RefSeq	GCF_054130125.1-RS_2025_12_24	2025-12-24	6801	6648	81	na
GCF_054130135.1	PRJNA224116	SAMN48953779	na	na	287	287	Pseudomonas aeruginosa	strain=PAE07	na	latest	Complete Genome	Major	Full	2025-12-25	ASM5413013v1	Telethon Kids Institute	GCA_054130135.1	identical	https://ftp.ncbi.nlm.nih.gov/genomes/all/GCF/054/130/135/GCF_054130135.1_ASM5413013v1	na	na	na	haploid	bacteria	6927728	6927728	66	1	1	1	NCBI RefSeq	GCF_054130135.1-RS_2025_12_24	2025-12-24	6532	6387	86	na
GCF_054130145.1	PRJNA224116	SAMN48953777	na	na	287	287	Pseudomonas aeruginosa	strain=PAE05	na	latest	Complete Genome	Major	Full	2025-12-25	ASM5413014v1	Telethon Kids Institute	GCA_054130145.1	identical	https://ftp.ncbi.nlm.nih.gov/genomes/all/GCF/054/130/145/GCF_054130145.1_ASM5413014v1	na	na	na	haploid	bacteria	6959725	6959725	66	1	1	1	NCBI RefSeq	GCF_054130145.1-RS_2025_12_24	2025-12-24	6504	6342	80	na
GCF_054130155.1	PRJNA224116	SAMN48953775	na	na	287	287	Pseudomonas aeruginosa	strain=PAE02	na	latest	Complete Genome	Major	Full	2025-12-25	ASM5413015v1	Telethon Kids Institute	GCA_054130155.1	identical	https://ftp.ncbi.nlm.nih.gov/genomes/all/GCF/054/130/155/GCF_054130155.1_ASM5413015v1	na	na	na	haploid	bacteria	6552820	6552820	66	1	1	1	NCBI RefSeq	GCF_054130155.1-RS_2025_12_24	2025-12-24	6101	5966	81	na
GCF_054130165.1	PRJNA224116	SAMN48953774	na	na	287	287	Pseudomonas aeruginosa	strain=PAE01	na	latest	Complete Genome	Major	Full	2025-12-25	ASM5413016v1	Telethon Kids Institute	GCA_054130165.1	identical	https://ftp.ncbi.nlm.nih.gov/genomes/all/GCF/054/130/165/GCF_054130165.1_ASM5413016v1	na	na	na	haploid	bacteria	7143775	7143775	66	1	1	1	NCBI RefSeq	GCF_054130165.1-RS_2025_12_24	2025-12-24	6700	6387	80	na
GCF_054130175.1	PRJNA224116	SAMN48953773	na	na	287	287	Pseudomonas aeruginosa	strain=M1C131	na	latest	Complete Genome	Major	Full	2025-12-25	ASM5413017v1	Telethon Kids Institute	GCA_054130175.1	identical	https://ftp.ncbi.nlm.nih.gov/genomes/all/GCF/054/130/175/GCF_054130175.1_ASM5413017v1	na	na	na	haploid	bacteria	6334487	6334487	66.5	1	1	1	NCBI RefSeq	GCF_054130175.1-RS_2025_12_24	2025-12-24	5854	5743	79	na
GCF_054130185.1	PRJNA224116	SAMN48953772	na	na	287	287	Pseudomonas aeruginosa	strain=M1C130	na	latest	Complete Genome	Major	Full	2025-12-25	ASM5413018v1	Telethon Kids Institute	GCA_054130185.1	identical	https://ftp.ncbi.nlm.nih.gov/genomes/all/GCF/054/130/185/GCF_054130185.1_ASM5413018v1	na	na	na	haploid	bacteria	6453464	6453464	66.5	1	1	1	NCBI RefSeq	GCF_054130185.1-RS_2025_12_24	2025-12-24	6060	5936	81	na
GCF_054130195.1	PRJNA224116	SAMN48953769	na	na	287	287	Pseudomonas aeruginosa	strain=M1C108	na	latest	Complete Genome	Major	Full	2025-12-25	ASM5413019v1	Telethon Kids Institute	GCA_054130195.1	identical	https://ftp.ncbi.nlm.nih.gov/genomes/all/GCF/054/130/195/GCF_054130195.1_ASM5413019v1	na	na	na	haploid	bacteria	6230902	6230902	66.5	1	1	1	NCBI RefSeq	GCF_054130195.1-RS_2025_12_24	2025-12-24	5761	5645	80	na
GCF_054130205.1	PRJNA224116	SAMN48953763	na	na	287	287	Pseudomonas aeruginosa	strain=M1C077	na	latest	Complete Genome	Major	Full	2025-12-25	ASM5413020v1	Telethon Kids Institute	GCA_054130205.1	identical	https://ftp.ncbi.nlm.nih.gov/genomes/all/GCF/054/130/205/GCF_054130205.1_ASM5413020v1	na	na	na	haploid	bacteria	6362869	6362869	66.5	1	1	1	NCBI RefSeq	GCF_054130205.1-RS_2025_12_24	2025-12-24	5882	5776	79	na
GCF_054130215.1	PRJNA224116	SAMN48953776	na	na	287	287	Pseudomonas aeruginosa	strain=PAE04	na	latest	Complete Genome	Major	Full	2025-12-25	ASM5413021v1	Telethon Kids Institute	GCA_054130215.1	identical	https://ftp.ncbi.nlm.nih.gov/genomes/all/GCF/054/130/215/GCF_054130215.1_ASM5413021v1	na	na	na	haploid	bacteria	6142976	6142976	66.5	1	1	1	NCBI RefSeq	GCF_054130215.1-RS_2025_12_24	2025-12-24	5769	5589	79	na
GCF_054130225.1	PRJNA224116	SAMN48953770	na	na	287	287	Pseudomonas aeruginosa	strain=M1C123	na	latest	Complete Genome	Major	Full	2025-12-25	ASM5413022v1	Telethon Kids Institute	GCA_054130225.1	identical	https://ftp.ncbi.nlm.nih.gov/genomes/all/GCF/054/130/225/GCF_054130225.1_ASM5413022v1	na	na	na	haploid	bacteria	6435873	6435873	66.5	1	1	1	NCBI RefSeq	GCF_054130225.1-RS_2025_12_24	2025-12-24	5993	5858	79	na
GCF_054130245.1	PRJNA224116	SAMN48953768	na	na	287	287	Pseudomonas aeruginosa	strain=M1C100	na	latest	Complete Genome	Major	Full	2025-12-25	ASM5413024v1	Telethon Kids Institute	GCA_054130245.1	identical	https://ftp.ncbi.nlm.nih.gov/genomes/all/GCF/054/130/245/GCF_054130245.1_ASM5413024v1	na	na	na	haploid	bacteria	7013720	7013720	66	1	1	1	NCBI RefSeq	GCF_054130245.1-RS_2025_12_24	2025-12-24	6639	6479	82	na
GCF_054130255.1	PRJNA224116	SAMN48953767	na	na	287	287	Pseudomonas aeruginosa	strain=M1C093	na	latest	Complete Genome	Major	Full	2025-12-25	ASM5413025v1	Telethon Kids Institute	GCA_054130255.1	identical	https://ftp.ncbi.nlm.nih.gov/genomes/all/GCF/054/130/255/GCF_054130255.1_ASM5413025v1	na	na	na	haploid	bacteria	6354066	6354066	66.5	1	1	1	NCBI RefSeq	GCF_054130255.1-RS_2025_12_24	2025-12-24	5903	5793	80	na
GCF_054130265.1	PRJNA224116	SAMN48953765	na	na	287	287	Pseudomonas aeruginosa	strain=M1C081	na	latest	Complete Genome	Major	Full	2025-12-25	ASM5413026v1	Telethon Kids Institute	GCA_054130265.1	identical	https://ftp.ncbi.nlm.nih.gov/genomes/all/GCF/054/130/265/GCF_054130265.1_ASM5413026v1	na	na	na	haploid	bacteria	6516965	6516965	66.5	1	1	1	NCBI RefSeq	GCF_054130265.1-RS_2025_12_24	2025-12-24	6074	5946	81	na
GCF_054130275.1	PRJNA224116	SAMN48953762	na	na	287	287	Pseudomonas aeruginosa	strain=M1C074	na	latest	Complete Genome	Major	Full	2025-12-25	ASM5413027v1	Telethon Kids Institute	GCA_054130275.1	identical	https://ftp.ncbi.nlm.nih.gov/genomes/all/GCF/054/130/275/GCF_054130275.1_ASM5413027v1	na	na	na	haploid	bacteria	6465469	6465469	66.5	1	1	1	NCBI RefSeq	GCF_054130275.1-RS_2025_12_24	2025-12-24	5973	5852	80	na
GCF_054130345.1	PRJNA224116	SAMN48953760	na	na	287	287	Pseudomonas aeruginosa	strain=M1C067	na	latest	Complete Genome	Major	Full	2025-12-25	ASM5413034v1	Telethon Kids Institute	GCA_054130345.1	identical	https://ftp.ncbi.nlm.nih.gov/genomes/all/GCF/054/130/345/GCF_054130345.1_ASM5413034v1	na	na	na	haploid	bacteria	6396112	6396112	66.5	1	1	1	NCBI RefSeq	GCF_054130345.1-RS_2025_12_24	2025-12-24	5929	5810	81	na
GCF_054130355.1	PRJNA224116	SAMN48953761	na	na	287	287	Pseudomonas aeruginosa	strain=M1C073	na	latest	Complete Genome	Major	Full	2025-12-25	ASM5413035v1	Telethon Kids Institute	GCA_054130355.1	identical	https://ftp.ncbi.nlm.nih.gov/genomes/all/GCF/054/130/355/GCF_054130355.1_ASM5413035v1	na	na	na	haploid	bacteria	6261333	6261333	66.5	1	1	1	NCBI RefSeq	GCF_054130355.1-RS_2025_12_24	2025-12-24	5811	5693	79	na
GCF_054130365.1	PRJNA224116	SAMN48953759	na	na	287	287	Pseudomonas aeruginosa	strain=M1C066	na	latest	Complete Genome	Major	Full	2025-12-25	ASM5413036v1	Telethon Kids Institute	GCA_054130365.1	identical	https://ftp.ncbi.nlm.nih.gov/genomes/all/GCF/054/130/365/GCF_054130365.1_ASM5413036v1	na	na	na	haploid	bacteria	6400451	6400451	66.5	1	1	1	NCBI RefSeq	GCF_054130365.1-RS_2025_12_24	2025-12-24	5935	5820	80	na
GCF_054130375.1	PRJNA224116	SAMN48953756	na	na	287	287	Pseudomonas aeruginosa	strain=M1C054	na	latest	Complete Genome	Major	Full	2025-12-25	ASM5413037v1	Telethon Kids Institute	GCA_054130375.1	identical	https://ftp.ncbi.nlm.nih.gov/genomes/all/GCF/054/130/375/GCF_054130375.1_ASM5413037v1	na	na	na	haploid	bacteria	6329583	6329583	66.5	1	1	1	NCBI RefSeq	GCF_054130375.1-RS_2025_12_24	2025-12-24	5868	5696	79	na
GCF_054130385.1	PRJNA224116	SAMN48953755	na	na	287	287	Pseudomonas aeruginosa	strain=M1C052	na	latest	Complete Genome	Major	Full	2025-12-25	ASM5413038v1	Telethon Kids Institute	GCA_054130385.1	identical	https://ftp.ncbi.nlm.nih.gov/genomes/all/GCF/054/130/385/GCF_054130385.1_ASM5413038v1	na	na	na	haploid	bacteria	6231981	6231981	66.5	1	1	1	NCBI RefSeq	GCF_054130385.1-RS_2025_12_24	2025-12-24	5784	5638	79	na
GCF_054130395.1	PRJNA224116	SAMN48953754	na	na	287	287	Pseudomonas aeruginosa	strain=M1C039	na	latest	Complete Genome	Major	Full	2025-12-25	ASM5413039v1	Telethon Kids Institute	GCA_054130395.1	identical	https://ftp.ncbi.nlm.nih.gov/genomes/all/GCF/054/130/395/GCF_054130395.1_ASM5413039v1	na	na	na	haploid	bacteria	6362731	6362731	66.5	1	1	1	NCBI RefSeq	GCF_054130395.1-RS_2025_12_24	2025-12-24	5935	5823	79	na
GCF_054130405.1	PRJNA224116	SAMN48953753	na	na	287	287	Pseudomonas aeruginosa	strain=M1C037	na	latest	Complete Genome	Major	Full	2025-12-25	ASM5413040v1	Telethon Kids Institute	GCA_054130405.1	identical	https://ftp.ncbi.nlm.nih.gov/genomes/all/GCF/054/130/405/GCF_054130405.1_ASM5413040v1	na	na	na	haploid	bacteria	6617132	6617132	66.5	1	1	1	NCBI RefSeq	GCF_054130405.1-RS_2025_12_24	2025-12-24	6113	5978	80	na
GCF_054130415.1	PRJNA224116	SAMN48953752	na	na	287	287	Pseudomonas aeruginosa	strain=M1C034	na	latest	Complete Genome	Major	Full	2025-12-25	ASM5413041v1	Telethon Kids Institute	GCA_054130415.1	identical	https://ftp.ncbi.nlm.nih.gov/genomes/all/GCF/054/130/415/GCF_054130415.1_ASM5413041v1	na	na	na	haploid	bacteria	6563282	6563282	66	1	1	1	NCBI RefSeq	GCF_054130415.1-RS_2025_12_24	2025-12-24	6090	5959	80	na
GCF_054130425.1	PRJNA224116	SAMN48953751	na	na	287	287	Pseudomonas aeruginosa	strain=M1C014	na	latest	Complete Genome	Major	Full	2025-12-25	ASM5413042v1	Telethon Kids Institute	GCA_054130425.1	identical	https://ftp.ncbi.nlm.nih.gov/genomes/all/GCF/054/130/425/GCF_054130425.1_ASM5413042v1	na	na	na	haploid	bacteria	6601385	6601385	66	1	1	1	NCBI RefSeq	GCF_054130425.1-RS_2025_12_24	2025-12-24	6150	6012	81	na
GCF_054198735.1	PRJNA224116	SAMN50783744	JBSAPA000000000.1	na	287	287	Pseudomonas aeruginosa	strain=SRMPA4162	na	latest	Complete Genome	Major	Full	2025-12-25	ASM5419873v1	Zhejiang Provincial People's Hospital, People's Hospital of Hangzhou Medical College	GCA_054198735.1	identical	https://ftp.ncbi.nlm.nih.gov/genomes/all/GCF/054/198/735/GCF_054198735.1_ASM5419873v1	na	na	na	haploid	bacteria	7026178	7026178	66	2	2	2	NCBI RefSeq	GCF_054198735.1-RS_2025_12_26	2025-12-26	6552	6393	80	na
GCF_900070375.1	PRJNA224116	SAMEA3485223	na	na	287	287	Pseudomonas aeruginosa	strain=PAO1_Orsay	na	latest	Complete Genome	Major	Full	2015-09-08	PAO1OR	INSTITUT DE GENETIQUE ET MICROBIOLOGIE	GCA_900070375.1	identical	https://ftp.ncbi.nlm.nih.gov/genomes/all/GCF/900/070/375/GCF_900070375.1_PAO1OR	na	na	na	haploid	bacteria	6276469	6276469	66.5	1	1	1	NCBI RefSeq	GCF_900070375.1-RS_2025_03_16	2025-03-16	5797	5676	79	na
GCF_900095805.1	PRJNA224116	SAMEA4393802	na	na	287	287	Pseudomonas aeruginosa	na	PA14Or_reads	latest	Complete Genome	Major	Full	2016-09-06	PA14Or	INSTITUT DE GENETIQUE ET MICROBIOLOGIE	GCA_900095805.1	identical	https://ftp.ncbi.nlm.nih.gov/genomes/all/GCF/900/095/805/GCF_900095805.1_PA14Or	na	na	na	haploid	bacteria	6541482	6541482	66.5	1	1	1	NCBI RefSeq	GCF_900095805.1-RS_2025_03_16	2025-03-16	6051	5914	80	na
GCF_900149285.1	PRJNA224116	SAMEA26686918	na	na	287	287	Pseudomonas aeruginosa	na	PcyII-10	latest	Complete Genome	Major	Full	2017-01-26	PcyII-10	INSTITUT DE GENETIQUE ET MICROBIOLOGIE	GCA_900149285.1	identical	https://ftp.ncbi.nlm.nih.gov/genomes/all/GCF/900/149/285/GCF_900149285.1_PcyII-10	na	na	na	haploid	bacteria	6288645	6288645	66.5	1	1	1	NCBI RefSeq	GCF_900149285.1-RS_2025_03_16	2025-03-16	5807	5680	79	na
GCF_900497025.1	PRJNA224116	SAMEA4785251	na	na	287	287	Pseudomonas aeruginosa	na	1	latest	Complete Genome	Major	Full	2019-01-29	ASM90049702v1	Leibniz-Institut DSMZ-Deutsche Sammlung von Mikro	GCA_900497025.1	identical	https://ftp.ncbi.nlm.nih.gov/genomes/all/GCF/900/497/025/GCF_900497025.1_ASM90049702v1	na	na	na	haploid	bacteria	7231910	7231910	65.5	2	2	2	NCBI RefSeq	GCF_900497025.1-RS_2025_03_17	2025-03-17	6901	6711	83	na
GCF_900618245.1	PRJNA224116	SAMEA4916038	na	na	287	287	Pseudomonas aeruginosa	na	paerg000	latest	Complete Genome	Major	Full	2018-11-28	paerg000	BIOZENTRUM, UNIVERSITY OF BASEL	GCA_900618245.1	identical	https://ftp.ncbi.nlm.nih.gov/genomes/all/GCF/900/618/245/GCF_900618245.1_paerg000	na	na	na	haploid	bacteria	6493562	6493562	66.5	1	1	1	NCBI RefSeq	GCF_900618245.1-RS_2025_03_17	2025-03-17	6055	5783	79	na
GCF_900618255.1	PRJNA224116	SAMEA4916049	na	na	287	287	Pseudomonas aeruginosa	na	paerg002	latest	Complete Genome	Major	Full	2018-11-28	paerg002	BIOZENTRUM, UNIVERSITY OF BASEL	GCA_900618255.1	identical	https://ftp.ncbi.nlm.nih.gov/genomes/all/GCF/900/618/255/GCF_900618255.1_paerg002	na	na	na	haploid	bacteria	6451470	6451470	66.5	1	1	1	NCBI RefSeq	GCF_900618255.1-RS_2025_03_17	2025-03-17	5974	5818	80	na
GCF_900618265.1	PRJNA224116	SAMEA4916061	na	na	287	287	Pseudomonas aeruginosa	na	paerg004	latest	Complete Genome	Major	Full	2018-11-28	paerg004	BIOZENTRUM, UNIVERSITY OF BASEL	GCA_900618265.1	identical	https://ftp.ncbi.nlm.nih.gov/genomes/all/GCF/900/618/265/GCF_900618265.1_paerg004	na	na	na	haploid	bacteria	6452809	6452809	66.5	1	1	1	NCBI RefSeq	GCF_900618265.1-RS_2025_03_17	2025-03-17	5971	5820	80	na
GCF_900618275.1	PRJNA224116	SAMEA4916059	na	na	287	287	Pseudomonas aeruginosa	na	paerg003	latest	Complete Genome	Major	Full	2018-11-28	paerg003	BIOZENTRUM, UNIVERSITY OF BASEL	GCA_900618275.1	identical	https://ftp.ncbi.nlm.nih.gov/genomes/all/GCF/900/618/275/GCF_900618275.1_paerg003	na	na	na	haploid	bacteria	6433962	6433962	66.5	1	1	1	NCBI RefSeq	GCF_900618275.1-RS_2025_03_17	2025-03-17	5955	5832	80	na
GCF_900618285.1	PRJNA224116	SAMEA4916069	na	na	287	287	Pseudomonas aeruginosa	na	paerg005	latest	Complete Genome	Major	Full	2018-11-28	paerg005	BIOZENTRUM, UNIVERSITY OF BASEL	GCA_900618285.1	identical	https://ftp.ncbi.nlm.nih.gov/genomes/all/GCF/900/618/285/GCF_900618285.1_paerg005	na	na	na	haploid	bacteria	6931425	6931425	66	1	1	1	NCBI RefSeq	GCF_900618285.1-RS_2025_03_17	2025-03-17	6487	6306	80	na
GCF_900618305.1	PRJNA224116	SAMEA4916107	na	na	287	287	Pseudomonas aeruginosa	na	paerg009	latest	Complete Genome	Major	Full	2018-11-28	paerg009	BIOZENTRUM, UNIVERSITY OF BASEL	GCA_900618305.1	identical	https://ftp.ncbi.nlm.nih.gov/genomes/all/GCF/900/618/305/GCF_900618305.1_paerg009	na	na	na	haploid	bacteria	6941287	6941287	66	1	1	1	NCBI RefSeq	GCF_900618305.1-RS_2025_03_17	2025-03-17	6515	6243	80	na
GCF_900618315.1	PRJNA224116	SAMEA4916108	na	na	287	287	Pseudomonas aeruginosa	na	paerg010	latest	Complete Genome	Major	Full	2018-11-28	paerg010	BIOZENTRUM, UNIVERSITY OF BASEL	GCA_900618315.1	identical	https://ftp.ncbi.nlm.nih.gov/genomes/all/GCF/900/618/315/GCF_900618315.1_paerg010	na	na	na	haploid	bacteria	6433960	6433960	66.5	1	1	1	NCBI RefSeq	GCF_900618315.1-RS_2025_03_17	2025-03-17	5957	5838	80	na
GCF_900618325.1	PRJNA224116	SAMEA4916113	na	na	287	287	Pseudomonas aeruginosa	na	paerg011	latest	Complete Genome	Major	Full	2018-11-28	paerg011	BIOZENTRUM, UNIVERSITY OF BASEL	GCA_900618325.1	identical	https://ftp.ncbi.nlm.nih.gov/genomes/all/GCF/900/618/325/GCF_900618325.1_paerg011	na	na	na	haploid	bacteria	6434133	6434133	66.5	1	1	1	NCBI RefSeq	GCF_900618325.1-RS_2025_03_17	2025-03-17	5956	5835	80	na
GCF_900618335.1	PRJNA224116	SAMEA4916123	na	na	287	287	Pseudomonas aeruginosa	na	paerg012	latest	Complete Genome	Major	Full	2018-11-28	paerg012	BIOZENTRUM, UNIVERSITY OF BASEL	GCA_900618335.1	identical	https://ftp.ncbi.nlm.nih.gov/genomes/all/GCF/900/618/335/GCF_900618335.1_paerg012	na	na	na	haploid	bacteria	6434020	6434020	66.5	1	1	1	NCBI RefSeq	GCF_900618335.1-RS_2025_03_17	2025-03-17	5953	5834	80	na
GCF_900636735.1	PRJNA224116	SAMEA3856675	na	na	287	287	Pseudomonas aeruginosa	strain=NCTC11445	na	latest	Complete Genome	Major	Full	2018-12-20	43941_C01	SC	GCA_900636735.1	identical	https://ftp.ncbi.nlm.nih.gov/genomes/all/GCF/900/636/735/GCF_900636735.1_43941_C01	na	na	na	haploid	bacteria	6766292	6766292	66	1	1	1	NCBI RefSeq	GCF_900636735.1-RS_2025_03_17	2025-03-17	6428	6267	81	na
GCF_900636755.1	PRJNA224116	SAMEA3856677	na	na	287	287	Pseudomonas aeruginosa	strain=NCTC12903	na	latest	Complete Genome	Major	Full	2018-12-20	43941_E01	SC	GCA_900636755.1	identical	https://ftp.ncbi.nlm.nih.gov/genomes/all/GCF/900/636/755/GCF_900636755.1_43941_E01	na	na	na	haploid	bacteria	6839985	6839985	66	1	1	1	NCBI RefSeq	GCF_900636755.1-RS_2025_03_16	2025-03-16	6445	6299	82	na
GCF_900636975.1	PRJNA224116	SAMEA3923580	na	na	287	287	Pseudomonas aeruginosa	strain=NCTC13715	na	latest	Complete Genome	Major	Full	2018-12-20	45813_F01	SC	GCA_900636975.1	identical	https://ftp.ncbi.nlm.nih.gov/genomes/all/GCF/900/636/975/GCF_900636975.1_45813_F01	na	na	na	haploid	bacteria	6765311	6765311	66	1	1	1	NCBI RefSeq	GCF_900636975.1-RS_2025_03_17	2025-03-17	6321	6172	80	na
GCF_900637045.1	PRJNA224116	SAMEA4007823	na	na	287	287	Pseudomonas aeruginosa	strain=NCTC10728	na	latest	Complete Genome	Major	Full	2018-12-20	46837_C02	SC	GCA_900637045.1	identical	https://ftp.ncbi.nlm.nih.gov/genomes/all/GCF/900/637/045/GCF_900637045.1_46837_C02	na	na	na	haploid	bacteria	6363395	6363395	66.5	1	1	1	NCBI RefSeq	GCF_900637045.1-RS_2025_03_17	2025-03-17	5909	5780	79	na
GCF_902703185.1	PRJNA224116	SAMEA6246860	na	na	287	287	Pseudomonas aeruginosa	strain=PcyII-29	PcyII-29	latest	Complete Genome	Major	Full	2020-01-25	PcyII-29	INSTITUT DE GENETIQUE ET MICROBIOLOGIE	GCA_902703185.1	identical	https://ftp.ncbi.nlm.nih.gov/genomes/all/GCF/902/703/185/GCF_902703185.1_PcyII-29	na	na	na	haploid	bacteria	6621209	6621209	66.5	1	1	1	NCBI RefSeq	GCF_902703185.1-RS_2025_03_17	2025-03-17	6170	6034	79	na
GCF_902703195.1	PRJNA224116	SAMEA6246861	na	na	287	287	Pseudomonas aeruginosa	strain=PcyII-40	PcyII-40	latest	Complete Genome	Major	Full	2020-01-25	PcyII-40	INSTITUT DE GENETIQUE ET MICROBIOLOGIE	GCA_902703195.1	identical	https://ftp.ncbi.nlm.nih.gov/genomes/all/GCF/902/703/195/GCF_902703195.1_PcyII-40	na	na	na	haploid	bacteria	6831274	6831274	66	1	1	1	NCBI RefSeq	GCF_902703195.1-RS_2025_03_17	2025-03-17	6424	6270	81	na
GCF_902703215.1	PRJNA224116	SAMEA6246859	na	na	287	287	Pseudomonas aeruginosa	strain=C7-25	C7-25	latest	Complete Genome	Major	Full	2020-01-25	C7-25	INSTITUT DE GENETIQUE ET MICROBIOLOGIE	GCA_902703215.1	identical	https://ftp.ncbi.nlm.nih.gov/genomes/all/GCF/902/703/215/GCF_902703215.1_C7-25	na	na	na	haploid	bacteria	6479881	6479881	66.5	1	1	1	NCBI RefSeq	GCF_902703215.1-RS_2025_03_17	2025-03-17	5991	5866	79	na
GCF_904866275.1	PRJNA224116	SAMEA3357502	na	na	287	287	Pseudomonas aeruginosa	strain=MINF_7A	MINF_7A	latest	Complete Genome	Major	Full	2020-11-01	MINF_7A	Monash University	GCA_904866275.1	identical	https://ftp.ncbi.nlm.nih.gov/genomes/all/GCF/904/866/275/GCF_904866275.1_MINF_7A	na	na	na	haploid	bacteria	6270455	6270455	66.5	1	1	1	NCBI RefSeq	GCF_904866275.1-RS_2025_07_05	2025-07-05	5807	5626	79	na
GCF_905071885.1	PRJNA224116	SAMEA3357500	na	na	287	287	Pseudomonas aeruginosa	strain=MINF_3A	MINF_3A	latest	Complete Genome	Major	Full	2020-11-19	MINF_3A	Monash University	GCA_905071885.1	identical	https://ftp.ncbi.nlm.nih.gov/genomes/all/GCF/905/071/885/GCF_905071885.1_MINF_3A	na	na	na	haploid	bacteria	6931859	6931859	66	1	1	1	NCBI RefSeq	GCF_905071885.1-RS_2025_07_06	2025-07-06	6490	6344	82	na
GCF_951691365.1	PRJNA224116	SAMEA113485042	na	na	287	287	Pseudomonas aeruginosa	strain=4782MK	4782MK	latest	Complete Genome	Major	Full	2023-06-13	Paer4782MK.1	ncipd	GCA_951691365.2	identical	https://ftp.ncbi.nlm.nih.gov/genomes/all/GCF/951/691/365/GCF_951691365.1_Paer4782MK.1	na	na	na	haploid	bacteria	7444543	7444543	65.5	3	3	3	NCBI RefSeq	GCF_951691365.1-RS_2025_07_11	2025-07-11	7094	6911	77	na
GCF_951802375.2	PRJNA224116	SAMEA113485043	na	na	287	287	Pseudomonas aeruginosa	strain=3541	3541	latest	Complete Genome	Major	Full	2023-06-13	Paer3541.1	ncipd	GCA_951802375.2	identical	https://ftp.ncbi.nlm.nih.gov/genomes/all/GCF/951/802/375/GCF_951802375.2_Paer3541.1	na	na	na	haploid	bacteria	7083008	7083008	65.5	3	3	3	NCBI RefSeq	GCF_951802375.2-RS_2025_07_11	2025-07-11	6631	6467	82	na
GCF_951805275.2	PRJNA224116	SAMEA113485044	na	na	287	287	Pseudomonas aeruginosa	strain=3796A	3796A	latest	Complete Genome	Major	Full	2023-06-13	Paer3796A.1	ncipd	GCA_951805275.2	identical	https://ftp.ncbi.nlm.nih.gov/genomes/all/GCF/951/805/275/GCF_951805275.2_Paer3796A.1	na	na	na	haploid	bacteria	7180077	7180077	65.5	2	2	2	NCBI RefSeq	GCF_951805275.2-RS_2025_07_04	2025-07-04	6731	6564	81	na
GCF_976988945.1	PRJNA224116	SAMEA120308847	na	na	287	287	Pseudomonas aeruginosa	strain=R-88253	R-88253	latest	Complete Genome	Major	Full	2025-11-21	ASM97698894v1	LM-UGent, K. L. Ledeganckstraat 35, B-9000 Ghent, Belgium	GCA_976988945.1	identical	https://ftp.ncbi.nlm.nih.gov/genomes/all/GCF/976/988/945/GCF_976988945.1_ASM97698894v1	na	na	na	haploid	bacteria	6470640	6470640	66.5	1	1	1	NCBI RefSeq	GCF_976988945.1-RS_2025_11_18	2025-11-18	6056	5936	79	na
GCF_002374815.1	PRJNA224116	SAMN07652640	na	na	288	288	Pseudoalteromonas atlantica	strain=ECSMB14104	na	latest	Complete Genome	Major	Full	2017-09-25	ASM237481v1	Shanghai Ocean University	GCA_002374815.1	identical	https://ftp.ncbi.nlm.nih.gov/genomes/all/GCF/002/374/815/GCF_002374815.1_ASM237481v1	na	na	na	haploid	bacteria	3669595	3669595	41	1	1	1	NCBI RefSeq	GCF_002374815.1-RS_2025_02_16	2025-02-16	3329	3174	133	na
GCF_029030725.1	PRJNA224116	SAMN31712193	na	reference genome	290	290	Afipia carboxydohydrogena	strain=DSM 1083	na	latest	Complete Genome	Major	Full	2023-03-08	ASM2903072v1	Bielefeld University	GCA_029030725.1	identical	https://ftp.ncbi.nlm.nih.gov/genomes/all/GCF/029/030/725/GCF_029030725.1_ASM2903072v1	na	assembly from type material	na	haploid	bacteria	3271440	3271440	62.5	1	1	1	NCBI RefSeq	GCF_029030725.1-RS_2025_03_28	2025-03-28	3161	3089	56	na
GCF_001718395.1	PRJNA224116	SAMN03449179	na	na	292	292	Burkholderia cepacia	strain=INT3-BP177	na	latest	Complete Genome	Major	Full	2016-09-02	ASM171839v1	Northern Arizona University	GCA_001718395.1	identical	https://ftp.ncbi.nlm.nih.gov/genomes/all/GCF/001/718/395/GCF_001718395.1_ASM171839v1	na	na	na	haploid	bacteria	7337382	7337382	67	2	2	2	NCBI RefSeq	GCF_001718395.1-RS_2025_03_05	2025-03-05	6650	6484	87	na
GCF_001718835.1	PRJNA224116	SAMN03449447	na	na	292	292	Burkholderia cepacia	strain=MSMB1184WGS	na	latest	Complete Genome	Major	Full	2016-09-02	ASM171883v1	Northern Arizona University	GCA_001718835.1	identical	https://ftp.ncbi.nlm.nih.gov/genomes/all/GCF/001/718/835/GCF_001718835.1_ASM171883v1	na	na	na	haploid	bacteria	8003631	8003631	66.5	3	3	3	NCBI RefSeq	GCF_001718835.1-RS_2025_03_23	2025-03-23	7264	6908	93	na
GCF_002209085.2	PRJNA224116	SAMN06173358	na	na	292	292	Burkholderia cepacia	strain=FDAARGOS_345	na	latest	Complete Genome	Major	Full	2018-03-08	ASM220908v2	University of Maryland School of Medicine Institute for Genome Sciences (IGS) - sequencing center	GCA_002209085.2	identical	https://ftp.ncbi.nlm.nih.gov/genomes/all/GCF/002/209/085/GCF_002209085.2_ASM220908v2	na	na	na	haploid	bacteria	8569854	8569854	66.5	4	4	4	NCBI RefSeq	GCF_002209085.2-RS_2025_12_07	2025-12-07	7902	7700	94	na
GCF_002407525.2	PRJNA224116	SAMN07312432	na	na	292	292	Burkholderia cepacia	strain=FDAARGOS_388	na	latest	Complete Genome	Minor	Full	2017-09-28	ASM240752v3	University of Maryland School of Medicine Institute for Genome Sciences (IGS) - sequencing center	GCA_002407525.3	identical	https://ftp.ncbi.nlm.nih.gov/genomes/all/GCF/002/407/525/GCF_002407525.2_ASM240752v3	na	na	na	haploid	bacteria	8569824	8569824	66.5	4	4	4	NCBI RefSeq	GCF_002407525.2-RS_2025_07_24	2025-07-24	7906	7693	93	na
GCF_009586235.1	PRJNA224116	SAMN12612766	na	reference genome	292	292	Burkholderia cepacia	strain=BC16	na	latest	Complete Genome	Major	Full	2019-10-29	ASM958623v1	School of Pharmacy and Life Sciences	GCA_009586235.1	identical	https://ftp.ncbi.nlm.nih.gov/genomes/all/GCF/009/586/235/GCF_009586235.1_ASM958623v1	na	na	na	haploid	bacteria	8366868	8366868	67	3	3	3	NCBI RefSeq	GCF_009586235.1-RS_2025_12_10	2025-12-10	7640	7437	92	na
GCF_014854795.1	PRJNA224116	SAMN08724754	na	na	292	292	Burkholderia cepacia	strain=39628	na	latest	Complete Genome	Major	Full	2020-10-06	ASM1485479v1	University of Nevada, Reno	GCA_014854795.1	identical	https://ftp.ncbi.nlm.nih.gov/genomes/all/GCF/014/854/795/GCF_014854795.1_ASM1485479v1	na	na	na	haploid	bacteria	8403907	8403907	67	3	3	3	NCBI RefSeq	GCF_014854795.1-RS_2025_12_26	2025-12-26	7636	7303	91	na
GCF_021344035.2	PRJNA224116	SAMN24462211	na	na	292	292	Burkholderia cepacia	strain=JK11	na	latest	Complete Genome	Major	Full	2024-08-14	ASM2134403v2	Jeonbuk National University	GCA_021344035.2	identical	https://ftp.ncbi.nlm.nih.gov/genomes/all/GCF/021/344/035/GCF_021344035.2_ASM2134403v2	na	na	na	haploid	bacteria	8970404	8970404	66.5	4	4	4	NCBI RefSeq	GCF_021344035.2-RS_2024_08_13	2024-08-13	8197	8006	92	na
GCF_021484945.1	PRJNA224116	SAMN24665687	na	na	292	292	Burkholderia cepacia	strain=CMCC(B)23005	na	latest	Complete Genome	Major	Full	2022-01-16	ASM2148494v1	chemical drug testing	GCA_021484945.1	identical	https://ftp.ncbi.nlm.nih.gov/genomes/all/GCF/021/484/945/GCF_021484945.1_ASM2148494v1	na	na	na	haploid	bacteria	8636651	8636651	66.5	3	3	3	NCBI RefSeq	GCF_021484945.1-RS_2025_12_10	2025-12-10	8026	7773	94	na
GCF_023053515.1	PRJNA224116	SAMN27545478	na	na	292	292	Burkholderia cepacia	strain=BRDJ	na	latest	Complete Genome	Major	Full	2022-04-19	ASM2305351v1	Jiangxi Academy of Agriculture Science	GCA_023053515.1	identical	https://ftp.ncbi.nlm.nih.gov/genomes/all/GCF/023/053/515/GCF_023053515.1_ASM2305351v1	na	na	na	haploid	bacteria	8745840	8745840	66.5	3	3	3	NCBI RefSeq	GCF_023053515.1-RS_2025_05_08	2025-05-08	8090	7891	91	na
GCF_023374475.1	PRJNA224116	SAMN20348603	na	na	292	292	Burkholderia cepacia	strain=2017Y70952565VI	na	latest	Complete Genome	Major	Full	2022-05-16	ASM2337447v1	University Hospital Muenster	GCA_023374475.1	identical	https://ftp.ncbi.nlm.nih.gov/genomes/all/GCF/023/374/475/GCF_023374475.1_ASM2337447v1	na	na	na	haploid	bacteria	8499470	8499470	66.5	2	2	2	NCBI RefSeq	GCF_023374475.1-RS_2025_05_31	2025-05-31	7778	7542	91	35512733
GCF_023374675.1	PRJNA224116	SAMN20348582	na	na	292	292	Burkholderia cepacia	strain=2011Ycf793I	na	latest	Complete Genome	Major	Full	2022-05-16	ASM2337467v1	University Hospital Muenster	GCA_023374675.1	identical	https://ftp.ncbi.nlm.nih.gov/genomes/all/GCF/023/374/675/GCF_023374675.1_ASM2337467v1	na	na	na	haploid	bacteria	8513808	8513808	66.5	3	3	3	NCBI RefSeq	GCF_023374675.1-RS_2025_05_31	2025-05-31	7791	7576	91	35512733
GCF_023374715.1	PRJNA224116	SAMN20348580	na	na	292	292	Burkholderia cepacia	strain=2011Ycf427V	na	latest	Complete Genome	Major	Full	2022-05-16	ASM2337471v1	University Hospital Muenster	GCA_023374715.1	identical	https://ftp.ncbi.nlm.nih.gov/genomes/all/GCF/023/374/715/GCF_023374715.1_ASM2337471v1	na	na	na	haploid	bacteria	8502540	8502540	66.5	3	3	3	NCBI RefSeq	GCF_023374715.1-RS_2025_05_31	2025-05-31	7779	7567	91	35512733
GCF_024600575.1	PRJNA224116	SAMN30032823	na	na	292	292	Burkholderia cepacia	strain=N3009-2YT	na	latest	Complete Genome	Major	Full	2022-08-09	ASM2460057v1	microbial pathogenic ecology group	GCA_024600575.1	identical	https://ftp.ncbi.nlm.nih.gov/genomes/all/GCF/024/600/575/GCF_024600575.1_ASM2460057v1	na	na	na	haploid	bacteria	8425983	8425983	66.5	3	3	3	NCBI RefSeq	GCF_024600575.1-RS_2025_08_24	2025-08-24	7702	7414	89	na
GCF_028462305.2	PRJNA224116	SAMN31654598	na	na	292	292	Burkholderia cepacia	strain=SCCH90 Bcn202840	na	latest	Complete Genome	Major	Full	2024-07-30	ASM2846230v2	N.F.Gamaleya National Research Center for Epidemiology and Microbiology	GCA_028462305.2	identical	https://ftp.ncbi.nlm.nih.gov/genomes/all/GCF/028/462/305/GCF_028462305.2_ASM2846230v2	na	na	na	haploid	bacteria	8399083	8399083	67	3	3	3	NCBI RefSeq	GCF_028462305.2-RS_2024_07_30	2024-07-30	7711	7516	92	na
GCF_029962485.1	PRJNA224116	SAMN18838426	na	na	292	292	Burkholderia cepacia	strain=ZJ1	na	latest	Complete Genome	Major	Full	2023-05-10	ASM2996248v1	Beibu Gulf University	GCA_029962485.1	identical	https://ftp.ncbi.nlm.nih.gov/genomes/all/GCF/029/962/485/GCF_029962485.1_ASM2996248v1	na	na	na	haploid	bacteria	7704383	7704383	66.5	3	3	3	NCBI RefSeq	GCF_029962485.1-RS_2025_06_12	2025-06-12	7010	6823	89	na
GCF_033675325.1	PRJNA224116	SAMN08724755	QXCU00000000.1	na	292	292	Burkholderia cepacia	strain=10223	na	latest	Complete Genome	Major	Full	2023-11-15	ASM3367532v1	University of Nevada, Reno	GCA_033675325.1	identical	https://ftp.ncbi.nlm.nih.gov/genomes/all/GCF/033/675/325/GCF_033675325.1_ASM3367532v1	na	na	na	haploid	bacteria	8703468	8703468	66.5	4	4	4	NCBI RefSeq	GCF_033675325.1-RS_2025_12_26	2025-12-26	8050	7694	88	na
GCF_041070875.1	PRJNA224116	SAMN42883091	na	na	292	292	Burkholderia cepacia	strain=JK6	na	latest	Complete Genome	Major	Full	2024-08-07	ASM4107087v1	ObjetBio Agricultural Co., Inc.	GCA_041070875.1	identical	https://ftp.ncbi.nlm.nih.gov/genomes/all/GCF/041/070/875/GCF_041070875.1_ASM4107087v1	na	na	na	haploid	bacteria	8104269	8104269	67	3	3	3	NCBI RefSeq	GCF_041070875.1-RS_2024_08_07	2024-08-07	7427	7239	92	na
GCF_046773525.1	PRJNA224116	SAMN45994489	na	na	292	292	Burkholderia cepacia	strain=zafu-111	na	latest	Complete Genome	Major	Full	2025-01-21	ASM4677352v1	Zhejiang A&F University	GCA_046773525.1	identical	https://ftp.ncbi.nlm.nih.gov/genomes/all/GCF/046/773/525/GCF_046773525.1_ASM4677352v1	na	na	na	haploid	bacteria	8245772	8245772	66.5	3	3	3	NCBI RefSeq	GCF_046773525.1-RS_2025_01_21	2025-01-21	7510	7362	93	na
GCF_047902435.1	PRJNA224116	SAMN38085652	na	na	292	292	Burkholderia cepacia	strain=L303	na	latest	Complete Genome	Major	Full	2025-02-21	ASM4790243v1	University of Macau	GCA_047902435.1	identical	https://ftp.ncbi.nlm.nih.gov/genomes/all/GCF/047/902/435/GCF_047902435.1_ASM4790243v1	na	na	na	haploid	bacteria	8751342	8751342	66.5	4	4	4	NCBI RefSeq	GCF_047902435.1-RS_2025_02_21	2025-02-21	8059	7849	92	na
GCF_050613135.1	PRJNA224116	SAMN48601074	na	na	292	292	Burkholderia cepacia	strain=R7-5	na	latest	Complete Genome	Major	Full	2025-05-30	ASM5061313v1	South china arguculture university	GCA_050613135.1	identical	https://ftp.ncbi.nlm.nih.gov/genomes/all/GCF/050/613/135/GCF_050613135.1_ASM5061313v1	na	na	na	haploid	bacteria	8235260	8235260	67	3	3	3	NCBI RefSeq	GCF_050613135.1-RS_2025_05_30	2025-05-30	7512	7316	90	na
GCF_050632325.1	PRJNA224116	SAMN45352379	na	na	292	292	Burkholderia cepacia	strain=P7	na	latest	Complete Genome	Major	Full	2025-06-02	ASM5063232v1	University Hospital Muenster	GCA_050632325.1	identical	https://ftp.ncbi.nlm.nih.gov/genomes/all/GCF/050/632/325/GCF_050632325.1_ASM5063232v1	na	na	na	haploid	bacteria	8380083	8380083	67	3	3	3	NCBI RefSeq	GCF_050632325.1-RS_2025_06_02	2025-06-02	7689	7469	91	na
GCF_050632355.1	PRJNA224116	SAMN45352382	na	na	292	292	Burkholderia cepacia	strain=P3	na	latest	Complete Genome	Major	Full	2025-06-02	ASM5063235v1	University Hospital Muenster	GCA_050632355.1	identical	https://ftp.ncbi.nlm.nih.gov/genomes/all/GCF/050/632/355/GCF_050632355.1_ASM5063235v1	na	na	na	haploid	bacteria	8544351	8544351	66.5	3	3	3	NCBI RefSeq	GCF_050632355.1-RS_2025_06_02	2025-06-02	7846	7615	95	na
GCF_004102925.1	PRJNA224116	SAMN10737780	na	na	293	293	Brevundimonas diminuta	strain=ATCC(B) 19146	na	latest	Complete Genome	Major	Full	2019-01-22	ASM410292v1	Zhejiang Tianke High Technology Development Co.Ltd.	GCA_004102925.1	identical	https://ftp.ncbi.nlm.nih.gov/genomes/all/GCF/004/102/925/GCF_004102925.1_ASM410292v1	na	na	na	haploid	bacteria	3551819	3551819	67.5	1	1	1	NCBI RefSeq	GCF_004102925.1-RS_2025_04_22	2025-04-22	3530	3443	61	na
GCF_016127655.1	PRJNA224116	SAMN16357195	na	na	293	293	Brevundimonas diminuta	strain=FDAARGOS_1026	na	latest	Complete Genome	Major	Full	2020-12-20	ASM1612765v1	US Food and Drug Administration	GCA_016127655.1	identical	https://ftp.ncbi.nlm.nih.gov/genomes/all/GCF/016/127/655/GCF_016127655.1_ASM1612765v1	na	na	na	haploid	bacteria	3549082	3549082	67.5	1	1	1	NCBI RefSeq	GCF_016127655.1-RS_2025_02_17	2025-02-17	3522	3440	60	na
GCF_022654015.1	PRJNA224116	SAMN18680240	na	na	293	293	Brevundimonas diminuta	strain=KX-1	na	latest	Complete Genome	Major	Full	2022-03-21	ASM2265401v1	Donghua University	GCA_022654015.1	identical	https://ftp.ncbi.nlm.nih.gov/genomes/all/GCF/022/654/015/GCF_022654015.1_ASM2265401v1	na	na	na	haploid	bacteria	3209446	3209446	66	1	1	1	NCBI RefSeq	GCF_022654015.1-RS_2025_06_02	2025-06-02	3207	3136	57	na
GCF_034424705.1	PRJNA224116	SAMN38562696	na	na	293	293	Brevundimonas diminuta	strain=HAMBI_0018	na	latest	Complete Genome	Major	Full	2023-12-17	ASM3442470v1	University of Turku	GCA_034424705.1	identical	https://ftp.ncbi.nlm.nih.gov/genomes/all/GCF/034/424/705/GCF_034424705.1_ASM3442470v1	na	na	na	haploid	bacteria	3423586	3423586	67.5	1	1	1	NCBI RefSeq	GCF_034424705.1-RS_2026_01_23	2026-01-23	3417	3336	61	na
GCF_038020885.1	PRJNA224116	SAMN40634799	na	na	293	293	Brevundimonas diminuta	strain=HAU429	na	latest	Complete Genome	Major	Full	2024-04-09	ASM3802088v1	Henan Agricultural University	GCA_038020885.1	identical	https://ftp.ncbi.nlm.nih.gov/genomes/all/GCF/038/020/885/GCF_038020885.1_ASM3802088v1	na	na	na	haploid	bacteria	3720040	3720040	67	1	1	1	NCBI RefSeq	GCF_038020885.1-RS_2025_04_30	2025-04-30	3679	3578	65	na
GCF_050310045.1	PRJNA224116	SAMN47537702	na	na	293	293	Brevundimonas diminuta	strain=SCAU 5	na	latest	Complete Genome	Major	Full	2025-05-14	ASM5031004v1	South China Agricultural University	GCA_050310045.1	identical	https://ftp.ncbi.nlm.nih.gov/genomes/all/GCF/050/310/045/GCF_050310045.1_ASM5031004v1	na	na	na	haploid	bacteria	3272449	3272449	66.5	1	1	1	NCBI RefSeq	GCF_050310045.1-RS_2025_05_12	2025-05-12	3140	3055	60	na
GCF_000730425.1	PRJNA224116	SAMN02900729	na	na	294	294	Pseudomonas fluorescens	strain=UK4	na	latest	Complete Genome	Major	Full	2014-07-17	ASM73042v1	Aalborg University	GCA_000730425.1	identical	https://ftp.ncbi.nlm.nih.gov/genomes/all/GCF/000/730/425/GCF_000730425.1_ASM73042v1	na	na	na	haploid	bacteria	6064456	6064456	60	1	1	1	NCBI RefSeq	GCF_000730425.1-RS_2025_03_11	2025-03-11	5562	5352	91	25212622
GCF_001307155.1	PRJNA224116	SAMN04094105	na	na	294	294	Pseudomonas fluorescens	strain=FW300-N2E3	na	latest	Complete Genome	Major	Full	2015-10-06	ASM130715v1	Lawrence Berkeley National Laboratory	GCA_001307155.1	identical	https://ftp.ncbi.nlm.nih.gov/genomes/all/GCF/001/307/155/GCF_001307155.1_ASM130715v1	na	na	na	haploid	bacteria	6391871	6391871	59	1	1	1	NCBI RefSeq	GCF_001307155.1-RS_2025_03_23	2025-03-23	6021	5791	92	29769716
GCF_001307275.1	PRJNA224116	SAMN04094107	na	na	294	294	Pseudomonas fluorescens	strain=FW300-N2C3	na	latest	Complete Genome	Major	Full	2015-10-06	ASM130727v1	Lawrence Berkeley National Laboratory	GCA_001307275.1	identical	https://ftp.ncbi.nlm.nih.gov/genomes/all/GCF/001/307/275/GCF_001307275.1_ASM130727v1	na	na	na	haploid	bacteria	7119102	7119102	61.5	1	1	1	NCBI RefSeq	GCF_001307275.1-RS_2025_03_23	2025-03-23	6212	6033	85	29769716
GCF_001708445.1	PRJNA224116	SAMN04992557	na	na	294	294	Pseudomonas fluorescens	strain=L321	na	latest	Complete Genome	Major	Full	2016-08-23	ASM170844v1	Institute of Technology Carlow	GCA_001708445.1	identical	https://ftp.ncbi.nlm.nih.gov/genomes/all/GCF/001/708/445/GCF_001708445.1_ASM170844v1	na	na	na	haploid	bacteria	6641144	6641144	61	1	1	1	NCBI RefSeq	GCF_001708445.1-RS_2025_03_23	2025-03-23	6053	5876	65	na
GCF_001708465.1	PRJNA224116	SAMN04992704	na	na	294	294	Pseudomonas fluorescens	strain=L111	na	latest	Complete Genome	Major	Full	2016-08-23	ASM170846v1	Institute of Technology Carlow	GCA_001708465.1	identical	https://ftp.ncbi.nlm.nih.gov/genomes/all/GCF/001/708/465/GCF_001708465.1_ASM170846v1	na	na	na	haploid	bacteria	6606606	6606606	61	1	1	1	NCBI RefSeq	GCF_001708465.1-RS_2025_03_23	2025-03-23	6019	5840	65	na
GCF_002865505.1	PRJNA224116	SAMN08225789	na	na	294	294	Pseudomonas fluorescens	strain=2P24	na	latest	Complete Genome	Major	Full	2018-01-07	ASM286550v1	Chinese Academy of Agricultural Sciences	GCA_002865505.1	identical	https://ftp.ncbi.nlm.nih.gov/genomes/all/GCF/002/865/505/GCF_002865505.1_ASM286550v1	na	na	na	haploid	bacteria	6610571	6610571	61	1	1	1	NCBI RefSeq	GCF_002865505.1-RS_2025_06_10	2025-06-10	5856	5440	85	na
GCF_004683905.1	PRJNA224116	SAMN11279263	na	na	294	294	Pseudomonas fluorescens	strain=LBUM677	na	latest	Complete Genome	Major	Full	2019-04-06	ASM468390v1	Universite de Moncton	GCA_004683905.1	identical	https://ftp.ncbi.nlm.nih.gov/genomes/all/GCF/004/683/905/GCF_004683905.1_ASM468390v1	na	na	na	haploid	bacteria	6140320	6140320	60.5	1	1	1	NCBI RefSeq	GCF_004683905.1-RS_2025_06_11	2025-06-11	5528	5367	94	na
GCF_010448615.1	PRJNA224116	SAMN13972462	na	na	294	294	Pseudomonas fluorescens	strain=DR397	na	latest	Complete Genome	Major	Full	2020-02-12	ASM1044861v1	Yonsei University	GCA_010448615.1	identical	https://ftp.ncbi.nlm.nih.gov/genomes/all/GCF/010/448/615/GCF_010448615.1_ASM1044861v1	na	na	na	haploid	bacteria	6418441	6418441	60.5	1	1	1	NCBI RefSeq	GCF_010448615.1-RS_2025_05_20	2025-05-20	5847	5694	97	na
GCF_012974785.1	PRJNA224116	SAMN08644036	na	na	294	294	Pseudomonas fluorescens	strain=G7	na	latest	Complete Genome	Major	Full	2020-05-05	ASM1297478v1	Huazhong Agricultural University	GCA_012974785.1	identical	https://ftp.ncbi.nlm.nih.gov/genomes/all/GCF/012/974/785/GCF_012974785.1_ASM1297478v1	na	na	na	haploid	bacteria	6336169	6336169	60.5	1	1	1	NCBI RefSeq	GCF_012974785.1-RS_2025_06_15	2025-06-15	5833	5650	95	na
GCF_015074865.1	PRJNA224116	SAMN16450755	na	na	294	294	Pseudomonas fluorescens	strain=KF1	na	latest	Complete Genome	Major	Full	2020-10-29	ASM1507486v1	Victoria University of Wellington	GCA_015074865.1	identical	https://ftp.ncbi.nlm.nih.gov/genomes/all/GCF/015/074/865/GCF_015074865.1_ASM1507486v1	na	na	na	haploid	bacteria	6957239	6957239	60.5	1	1	1	NCBI RefSeq	GCF_015074865.1-RS_2025_02_01	2025-02-01	6371	6168	86	na
GCF_017498465.1	PRJNA224116	SAMN18079027	na	na	294	294	Pseudomonas fluorescens	strain=YK-310	na	latest	Complete Genome	Major	Full	2021-03-21	ASM1749846v1	University of Tuebingen	GCA_017498465.1	identical	https://ftp.ncbi.nlm.nih.gov/genomes/all/GCF/017/498/465/GCF_017498465.1_ASM1749846v1	na	na	na	haploid	bacteria	6498941	6498941	60.5	1	1	1	NCBI RefSeq	GCF_017498465.1-RS_2025_06_06	2025-06-06	5854	5656	97	na
GCF_022023875.1	PRJNA224116	SAMN15595110	na	na	294	294	Pseudomonas fluorescens	strain=2020WEIHUA_J	na	latest	Complete Genome	Major	Full	2022-02-07	ASM2202387v1	NJAU	GCA_022023875.1	identical	https://ftp.ncbi.nlm.nih.gov/genomes/all/GCF/022/023/875/GCF_022023875.1_ASM2202387v1	na	na	na	haploid	bacteria	6410071	6410071	60	1	1	1	NCBI RefSeq	GCF_022023875.1-RS_2025_02_05	2025-02-05	5898	5694	92	na
GCF_024266685.1	PRJNA224116	SAMN29502200	na	na	294	294	Pseudomonas fluorescens	strain=ZL22	na	latest	Complete Genome	Major	Full	2022-07-14	ASM2426668v1	Wuyi University	GCA_024266685.1	identical	https://ftp.ncbi.nlm.nih.gov/genomes/all/GCF/024/266/685/GCF_024266685.1_ASM2426668v1	na	na	na	haploid	bacteria	6055671	6055671	62.5	3	3	3	NCBI RefSeq	GCF_024266685.1-RS_2025_08_03	2025-08-03	5580	5390	101	na
GCF_025561665.1	PRJNA224116	SAMN30814564	na	na	294	294	Pseudomonas fluorescens	strain=Ant01	na	latest	Complete Genome	Major	Full	2022-10-04	ASM2556166v1	Korea Polar Research Institute	GCA_025561665.1	identical	https://ftp.ncbi.nlm.nih.gov/genomes/all/GCF/025/561/665/GCF_025561665.1_ASM2556166v1	na	na	na	haploid	bacteria	6249144	6249144	60	1	1	1	NCBI RefSeq	GCF_025561665.1-RS_2025_01_08	2025-01-08	5745	5573	89	na
GCF_030344995.1	PRJNA224116	SAMN35709872	na	na	294	294	Pseudomonas fluorescens	strain=PH.SM	na	latest	Complete Genome	Major	Full	2023-06-26	ASM3034499v1	The Independent Schools Foundation Academy	GCA_030344995.1	identical	https://ftp.ncbi.nlm.nih.gov/genomes/all/GCF/030/344/995/GCF_030344995.1_ASM3034499v1	na	na	na	haploid	bacteria	6337385	6337385	60.5	1	1	1	NCBI RefSeq	GCF_030344995.1-RS_2025_07_13	2025-07-13	5739	5592	97	na
GCF_030687555.1	PRJNA224116	SAMN29204985	na	na	294	294	Pseudomonas fluorescens	strain=FP2327	na	latest	Complete Genome	Major	Full	2023-08-08	ASM3068755v1	Chinese Academy of Agricultural Sciences	GCA_030687555.1	identical	https://ftp.ncbi.nlm.nih.gov/genomes/all/GCF/030/687/555/GCF_030687555.1_ASM3068755v1	na	na	na	haploid	bacteria	6322683	6322683	60	1	1	1	NCBI RefSeq	GCF_030687555.1-RS_2025_08_08	2025-08-08	5777	5608	89	na
GCF_038447645.1	PRJNA224116	SAMN40613482	na	na	294	294	Pseudomonas fluorescens	strain=IMGN2	na	latest	Complete Genome	Major	Full	2024-04-26	ASM3844764v1	Institute of Basic Science	GCA_038447645.1	identical	https://ftp.ncbi.nlm.nih.gov/genomes/all/GCF/038/447/645/GCF_038447645.1_ASM3844764v1	na	na	na	haploid	bacteria	6727739	6727739	61	1	1	1	NCBI RefSeq	GCF_038447645.1-RS_2025_05_01	2025-05-01	6145	5960	86	na
GCF_040448305.1	PRJNA224116	SAMN40310767	na	na	294	294	Pseudomonas fluorescens	strain=AB1	na	latest	Complete Genome	Major	Full	2024-07-03	ASM4044830v1	University of Exeter	GCA_040448305.1	identical	https://ftp.ncbi.nlm.nih.gov/genomes/all/GCF/040/448/305/GCF_040448305.1_ASM4044830v1	na	na	na	haploid	bacteria	6759727	6759727	59.5	1	1	1	NCBI RefSeq	GCF_040448305.1-RS_2024_07_03	2024-07-03	6195	5972	101	na
GCF_043585125.1	PRJNA224116	SAMN40993003	na	na	294	294	Pseudomonas fluorescens	strain=PFX1	na	latest	Complete Genome	Major	Full	2024-10-24	PFX1	Promix Biyoteknoloji Tarim Urunleri Muhendislik San. ve Tic. Ltd. Sti.	GCA_043585125.1	identical	https://ftp.ncbi.nlm.nih.gov/genomes/all/GCF/043/585/125/GCF_043585125.1_PFX1	na	na	na	haploid	bacteria	5923878	5923878	60.5	1	1	1	NCBI RefSeq	GCF_043585125.1-RS_2024_10_23	2024-10-23	5919	5736	89	na
GCF_052058445.1	PRJNA224116	SAMN08862474	na	na	294	294	Pseudomonas fluorescens	strain=PsChi	na	latest	Complete Genome	Major	Full	2025-08-16	ASM5205844v1	University of Delhi	GCA_052058445.1	identical	https://ftp.ncbi.nlm.nih.gov/genomes/all/GCF/052/058/445/GCF_052058445.1_ASM5205844v1	na	na	na	haploid	bacteria	6515198	6515198	60	1	1	1	NCBI RefSeq	GCF_052058445.1-RS_2025_08_16	2025-08-16	6009	5800	92	na
GCF_053502535.1	PRJNA224116	SAMN49776174	na	na	294	294	Pseudomonas fluorescens	strain=DSM 23471	na	latest	Complete Genome	Major	Full	2025-11-22	ASM5350253v1	Leibniz University Hanover	GCA_053502535.1	identical	https://ftp.ncbi.nlm.nih.gov/genomes/all/GCF/053/502/535/GCF_053502535.1_ASM5350253v1	na	na	na	haploid	bacteria	6762455	6762455	60.5	1	1	1	NCBI RefSeq	GCF_053502535.1-RS_2025_11_19	2025-11-19	6095	5944	86	na
GCF_900475215.1	PRJNA224116	SAMEA3649026	na	na	294	294	Pseudomonas fluorescens	strain=NCTC10038	na	latest	Complete Genome	Major	Full	2018-06-17	42727_B01	SC	GCA_900475215.1	identical	https://ftp.ncbi.nlm.nih.gov/genomes/all/GCF/900/475/215/GCF_900475215.1_42727_B01	na	assembly from type material	na	haploid	bacteria	6515171	6515171	60	1	1	1	NCBI RefSeq	GCF_900475215.1-RS_2025_02_12	2025-02-12	6022	5708	92	na
GCF_900636635.1	PRJNA224116	SAMEA3724085	na	na	294	294	Pseudomonas fluorescens	strain=NCTC10783	na	latest	Complete Genome	Major	Full	2018-12-20	43721_H02	SC	GCA_900636635.1	identical	https://ftp.ncbi.nlm.nih.gov/genomes/all/GCF/900/636/635/GCF_900636635.1_43721_H02	na	na	na	haploid	bacteria	6866429	6866429	66	1	1	1	NCBI RefSeq	GCF_900636635.1-RS_2025_12_17	2025-12-17	6410	6184	80	na
GCF_900636825.1	PRJNA224116	SAMEA3881054	na	na	294	294	Pseudomonas fluorescens	strain=NCTC9428	na	latest	Complete Genome	Major	Full	2018-12-20	44858_E01	SC	GCA_900636825.1	identical	https://ftp.ncbi.nlm.nih.gov/genomes/all/GCF/900/636/825/GCF_900636825.1_44858_E01	na	na	na	haploid	bacteria	6033966	6033966	59	1	1	1	NCBI RefSeq	GCF_900636825.1-RS_2025_03_16	2025-03-16	5466	5265	97	na
GCF_002128325.1	PRJNA224116	SAMN06628701	na	na	296	296	Pseudomonas fragi	strain=NMC25	na	latest	Complete Genome	Major	Full	2017-05-11	ASM212832v1	Nanjing Agricultural University	GCA_002128325.1	identical	https://ftp.ncbi.nlm.nih.gov/genomes/all/GCF/002/128/325/GCF_002128325.1_ASM212832v1	na	na	na	haploid	bacteria	5152134	5152134	59	4	4	4	NCBI RefSeq	GCF_002128325.1-RS_2025_04_02	2025-04-02	4749	4523	100	na
GCF_015476275.1	PRJNA224116	SAMN16674530	na	reference genome	296	296	Pseudomonas fragi	strain=NL20W	na	latest	Complete Genome	Major	Full	2020-11-15	ASM1547627v1	Nanjing Forestry University	GCA_015476275.1	identical	https://ftp.ncbi.nlm.nih.gov/genomes/all/GCF/015/476/275/GCF_015476275.1_ASM1547627v1	na	na	na	haploid	bacteria	5077209	5077209	59.5	2	2	2	NCBI RefSeq	GCF_015476275.1-RS_2025_12_10	2025-12-10	4656	4486	101	na
GCF_015767515.1	PRJNA224116	SAMN16870916	na	na	296	296	Pseudomonas fragi	strain=A13BB	na	latest	Complete Genome	Major	Full	2020-12-06	ASM1576751v1	Robert Gordon University	GCA_015767515.1	identical	https://ftp.ncbi.nlm.nih.gov/genomes/all/GCF/015/767/515/GCF_015767515.1_ASM1576751v1	na	na	na	haploid	bacteria	4940458	4940458	59.5	1	1	1	NCBI RefSeq	GCF_015767515.1-RS_2025_02_08	2025-02-08	4530	4380	101	na
GCF_025426255.1	PRJNA224116	SAMN30928706	na	na	296	296	Pseudomonas fragi	strain=D12	na	latest	Complete Genome	Major	Full	2022-09-27	ASM2542625v1	Jilin Agricultural University	GCA_025426255.1	identical	https://ftp.ncbi.nlm.nih.gov/genomes/all/GCF/025/426/255/GCF_025426255.1_ASM2542625v1	na	na	na	haploid	bacteria	5342544	5342544	57.5	2	2	2	NCBI RefSeq	GCF_025426255.1-RS_2024_12_31	2024-12-31	4932	4740	98	na
GCF_035658315.1	PRJNA224116	SAMN39248044	na	na	296	296	Pseudomonas fragi	strain=LKYC.ZH	na	latest	Complete Genome	Major	Full	2024-01-15	ASM3565831v1	The Independent Schools Foundation Academy	GCA_035658315.1	identical	https://ftp.ncbi.nlm.nih.gov/genomes/all/GCF/035/658/315/GCF_035658315.1_ASM3565831v1	na	na	na	haploid	bacteria	5036311	5036311	59	2	2	2	NCBI RefSeq	GCF_035658315.1-RS_2026_01_14	2026-01-14	4623	4448	100	41099507
GCF_046268055.1	PRJNA224116	SAMN45857721	na	na	296	296	Pseudomonas fragi	strain=LKYC.Zb1	na	latest	Complete Genome	Major	Full	2024-12-26	Leah_Pseudomonas_fragi_LKYC.Zb1	The Independent Schools Foundation Academy	GCA_046268055.1	identical	https://ftp.ncbi.nlm.nih.gov/genomes/all/GCF/046/268/055/GCF_046268055.1_Leah_Pseudomonas_fragi_LKYC.Zb1	na	na	na	haploid	bacteria	5249147	5249147	59.5	2	2	2	NCBI RefSeq	GCF_046268055.1-RS_2024_12_25	2024-12-25	4818	4644	101	41099507
GCF_003574215.1	PRJNA224116	SAMD00115820	na	reference genome	297	297	Hydrogenophilus thermoluteolus	strain=TH-1	na	latest	Complete Genome	Major	Full	2018-06-21	ASM357421v1	Department of Biotechnology, The University of Tokyo	GCA_003574215.1	identical	https://ftp.ncbi.nlm.nih.gov/genomes/all/GCF/003/574/215/GCF_003574215.1_ASM357421v1	na	assembly from type material	na	haploid	bacteria	2288780	2288780	61.5	2	2	2	NCBI RefSeq	GCF_003574215.1-RS_2025_12_13	2025-12-13	2243	2142	62	na
GCF_051616395.1	PRJNA224116	SAMN50011422	na	na	297	297	Hydrogenophilus thermoluteolus	strain=KS0102	na	latest	Complete Genome	Major	Full	2025-08-01	ASM5161639v1	Chulabhorn Graduate Institute	GCA_051616395.1	identical	https://ftp.ncbi.nlm.nih.gov/genomes/all/GCF/051/616/395/GCF_051616395.1_ASM5161639v1	na	na	na	haploid	bacteria	2136028	2136028	62	1	1	1	NCBI RefSeq	GCF_051616395.1-RS_2025_07_31	2025-07-31	2279	1848	62	na
GCF_029916865.1	PRJNA224116	SAMN34340078	na	na	298	298	Pseudomonas marginalis	strain=MGMM3	na	latest	Complete Genome	Major	Full	2023-05-02	ASM2991686v1	Laboratory of Molecular Genetics and Microbiology Methods	GCA_029916865.1	identical	https://ftp.ncbi.nlm.nih.gov/genomes/all/GCF/029/916/865/GCF_029916865.1_ASM2991686v1	na	na	na	haploid	bacteria	7012066	7012066	61	1	1	1	NCBI RefSeq	GCF_029916865.1-RS_2025_05_01	2025-05-01	6475	6248	57	na
GCF_034011435.1	PRJNA224116	SAMN34316553	na	reference genome	298	298	Pseudomonas marginalis	strain=PS92	na	latest	Complete Genome	Major	Full	2023-12-01	ASM3401143v1	Technical university of Denmark	GCA_034011435.1	identical	https://ftp.ncbi.nlm.nih.gov/genomes/all/GCF/034/011/435/GCF_034011435.1_ASM3401143v1	na	na	na	haploid	bacteria	6799674	6799674	60.5	1	1	1	NCBI RefSeq	GCF_034011435.1-RS_2025_12_02	2025-12-02	6257	6051	87	na
GCF_034424355.1	PRJNA224116	SAMN38562722	na	na	298	298	Pseudomonas marginalis	strain=SBW25	na	latest	Complete Genome	Major	Full	2023-12-17	ASM3442435v1	University of Turku	GCA_034424355.1	identical	https://ftp.ncbi.nlm.nih.gov/genomes/all/GCF/034/424/355/GCF_034424355.1_ASM3442435v1	na	na	na	haploid	bacteria	6722400	6722400	60.5	1	1	1	NCBI RefSeq	GCF_034424355.1-RS_2026_01_23	2026-01-23	6196	5980	86	na
GCF_045037965.1	PRJNA224116	SAMN44656281	na	na	298	298	Pseudomonas marginalis	strain=M13	na	latest	Complete Genome	Major	Full	2024-11-25	ASM4503796v1	Brigham Young University	GCA_045037965.1	identical	https://ftp.ncbi.nlm.nih.gov/genomes/all/GCF/045/037/965/GCF_045037965.1_ASM4503796v1	na	na	na	haploid	bacteria	7581541	7581541	60	4	4	4	NCBI RefSeq	GCF_045037965.1-RS_2024_11_20	2024-11-20	7086	6869	95	na
GCF_976987155.1	PRJNA224116	SAMEA120301461	na	na	298	298	Pseudomonas marginalis	strain=R-90879	R-90879	latest	Complete Genome	Major	Full	2025-11-21	ASM97698715v1	LM-UGent, K. L. Ledeganckstraat 35, B-9000 Ghent, Belgium	GCA_976987155.1	identical	https://ftp.ncbi.nlm.nih.gov/genomes/all/GCF/976/987/155/GCF_976987155.1_ASM97698715v1	na	na	na	haploid	bacteria	6873301	6873301	61	1	1	1	NCBI RefSeq	GCF_976987155.1-RS_2025_11_19	2025-11-19	6328	6130	91	na
GCF_003008615.1	PRJNA224116	SAMN08683323	na	na	300	300	Ectopseudomonas mendocina	strain=NEB698	na	latest	Complete Genome	Major	Full	2018-03-19	ASM300861v1	New England Biolabs, Inc.	GCA_003008615.1	identical	https://ftp.ncbi.nlm.nih.gov/genomes/all/GCF/003/008/615/GCF_003008615.1_ASM300861v1	na	na	na	haploid	bacteria	5773548	5773548	62.5	1	1	1	NCBI RefSeq	GCF_003008615.1-RS_2024_10_23	2024-10-23	5343	5231	82	na
GCF_017798225.1	PRJNA224116	SAMN15828132	na	na	300	300	Ectopseudomonas mendocina	strain=CPS5	na	latest	Complete Genome	Major	Full	2021-04-06	ASM1779822v1	University of KwaZulu Natal	GCA_017798225.1	identical	https://ftp.ncbi.nlm.nih.gov/genomes/all/GCF/017/798/225/GCF_017798225.1_ASM1779822v1	na	na	na	haploid	bacteria	5227630	5227630	62.5	1	1	1	NCBI RefSeq	GCF_017798225.1-RS_2025_04_27	2025-04-27	4900	4791	83	na
GCF_029371965.1	PRJNA224116	SAMN32512753	na	na	300	300	Ectopseudomonas mendocina	strain=GD22SC3150TT	na	latest	Complete Genome	Major	Full	2023-03-23	ASM2937196v1	South China Agricultural University	GCA_029371965.1	identical	https://ftp.ncbi.nlm.nih.gov/genomes/all/GCF/029/371/965/GCF_029371965.1_ASM2937196v1	na	na	na	haploid	bacteria	4433461	4433461	63	2	2	2	NCBI RefSeq	GCF_029371965.1-RS_2025_06_05	2025-06-05	4181	4066	82	na
GCF_900636545.1	PRJNA224116	SAMEA3649027	na	na	300	300	Ectopseudomonas mendocina	strain=NCTC10897	na	latest	Complete Genome	Major	Full	2018-12-20	42727_C01	SC	GCA_900636545.1	identical	https://ftp.ncbi.nlm.nih.gov/genomes/all/GCF/900/636/545/GCF_900636545.1_42727_C01	na	assembly from type material	na	haploid	bacteria	5192837	5192837	63	1	1	1	NCBI RefSeq	GCF_900636545.1-RS_2025_12_04	2025-12-04	4875	4747	84	na
GCF_029814875.1	PRJNA224116	SAMN30525588	na	na	301	301	Ectopseudomonas oleovorans	strain=GD04132	na	latest	Complete Genome	Major	Full	2023-04-18	ASM2981487v1	Washington University in St. Louis School of Medicine	GCA_029814875.1	identical	https://ftp.ncbi.nlm.nih.gov/genomes/all/GCF/029/814/875/GCF_029814875.1_ASM2981487v1	na	na	na	haploid	bacteria	4677167	4677167	62.5	1	1	1	NCBI RefSeq	GCF_029814875.1-RS_2025_04_17	2025-04-17	4529	4203	82	na
GCF_041378955.2	PRJNA224116	SAMN42927923	na	na	301	301	Ectopseudomonas oleovorans	strain=ERA	na	latest	Complete Genome	Major	Full	2024-09-08	Pseudomonas oleovorans ERA	Rutgers University	GCA_041378955.2	identical	https://ftp.ncbi.nlm.nih.gov/genomes/all/GCF/041/378/955/GCF_041378955.2_Pseudomonas_oleovorans_ERA	na	na	na	haploid	bacteria	4555528	4555528	62	2	2	2	NCBI RefSeq	GCF_041378955.2-RS_2024_09_07	2024-09-07	4390	4021	82	na
GCF_000691565.1	PRJNA224116	SAMN02730082	na	na	303	303	Pseudomonas putida	strain=DLL-E4	na	latest	Complete Genome	Major	Full	2014-05-15	ASM69156v1	Nanjing Agricultural University	GCA_000691565.1	identical	https://ftp.ncbi.nlm.nih.gov/genomes/all/GCF/000/691/565/GCF_000691565.1_ASM69156v1	na	na	na	haploid	bacteria	6484062	6484062	62.5	1	1	1	NCBI RefSeq	GCF_000691565.1-RS_2025_02_08	2025-02-08	6091	5815	92	24948765
GCF_001630725.2	PRJNA224116	SAMN04574078	na	na	303	303	Pseudomonas putida	strain=JQ581	na	latest	Complete Genome	Major	Full	2020-05-05	ASM163072v2	Zhejiang University of Technology	GCA_001630725.2	identical	https://ftp.ncbi.nlm.nih.gov/genomes/all/GCF/001/630/725/GCF_001630725.2_ASM163072v2	na	na	na	haploid	bacteria	6656695	6656695	62	1	1	1	NCBI RefSeq	GCF_001630725.2-RS_2025_04_02	2025-04-02	6087	5856	105	na
GCF_001636055.1	PRJNA224116	SAMN03765648	na	na	303	303	Pseudomonas putida	strain=PC2	na	latest	Complete Genome	Major	Full	2016-05-02	ASM163605v1	oebiotech	GCA_001636055.1	identical	https://ftp.ncbi.nlm.nih.gov/genomes/all/GCF/001/636/055/GCF_001636055.1_ASM163605v1	na	na	na	haploid	bacteria	5808624	5808624	63	1	1	1	NCBI RefSeq	GCF_001636055.1-RS_2025_03_13	2025-03-13	5316	5141	97	na
GCF_001886975.1	PRJNA224116	SAMN05715224	na	na	303	303	Pseudomonas putida	strain=PP112420	na	latest	Complete Genome	Major	Full	2016-11-28	ASM188697v1	South China University of Technology	GCA_001886975.1	identical	https://ftp.ncbi.nlm.nih.gov/genomes/all/GCF/001/886/975/GCF_001886975.1_ASM188697v1	na	na	na	haploid	bacteria	6031212	6031212	62	1	1	1	NCBI RefSeq	GCF_001886975.1-RS_2025_03_23	2025-03-23	5520	5341	103	na
GCF_002025705.1	PRJNA224116	SAMN06130965	na	na	303	303	Pseudomonas putida	strain=AA7	na	latest	Complete Genome	Major	Full	2017-03-13	ASM202570v1	Harvard University	GCA_002025705.1	identical	https://ftp.ncbi.nlm.nih.gov/genomes/all/GCF/002/025/705/GCF_002025705.1_ASM202570v1	na	na	na	haploid	bacteria	6137024	6137024	62.5	1	1	1	NCBI RefSeq	GCF_002025705.1-RS_2025_02_19	2025-02-19	5561	5365	101	28275097
GCF_002356095.1	PRJNA224116	SAMD00023463	na	na	303	303	Pseudomonas putida	strain=KF715	na	latest	Complete Genome	Major	Full	2016-12-06	ASM235609v1	National Institute of Advanced Industrial Science and Technology (AIST)	GCA_002356095.1	identical	https://ftp.ncbi.nlm.nih.gov/genomes/all/GCF/002/356/095/GCF_002356095.1_ASM235609v1	na	na	na	haploid	bacteria	7467685	7467685	61.5	5	5	5	NCBI RefSeq	GCF_002356095.1-RS_2025_03_16	2025-03-16	7087	6809	100	na
GCF_002741075.1	PRJNA224116	SAMN04591545	na	na	303	303	Pseudomonas putida	strain=IEC33019	na	latest	Complete Genome	Major	Full	2016-08-05	IEC330191.0	Universidade de Sao Paulo	GCA_002741075.1	identical	https://ftp.ncbi.nlm.nih.gov/genomes/all/GCF/002/741/075/GCF_002741075.1_IEC330191.0	na	na	na	haploid	bacteria	5847120	5847120	62	2	2	2	NCBI RefSeq	GCF_002741075.1-RS_2025_07_24	2025-07-24	5416	5203	97	na
GCF_003228315.1	PRJNA224116	SAMN09229081	na	na	303	303	Pseudomonas putida	strain=JBC17	na	latest	Complete Genome	Major	Full	2018-06-15	ASM322831v1	Chonbuk National University	GCA_003228315.1	identical	https://ftp.ncbi.nlm.nih.gov/genomes/all/GCF/003/228/315/GCF_003228315.1_ASM322831v1	na	na	na	haploid	bacteria	6845198	6845198	60.5	1	1	1	NCBI RefSeq	GCF_003228315.1-RS_2025_05_23	2025-05-23	6262	6098	93	na
GCF_003290365.1	PRJNA224116	SAMN08335960	na	na	303	303	Pseudomonas putida	strain=NX-1	na	latest	Complete Genome	Major	Full	2018-07-08	ASM329036v1	College	GCA_003290365.1	identical	https://ftp.ncbi.nlm.nih.gov/genomes/all/GCF/003/290/365/GCF_003290365.1_ASM329036v1	na	na	na	haploid	bacteria	5848357	5848357	63	1	1	1	NCBI RefSeq	GCF_003290365.1-RS_2025_05_21	2025-05-21	5322	5144	96	na
GCF_003671955.1	PRJNA224116	SAMN07411804	na	na	303	303	Pseudomonas putida	strain=B4	na	latest	Complete Genome	Major	Full	2018-10-22	ASM367195v1	Southwest University	GCA_003671955.1	identical	https://ftp.ncbi.nlm.nih.gov/genomes/all/GCF/003/671/955/GCF_003671955.1_ASM367195v1	na	na	na	haploid	bacteria	6011680	6011680	62	1	1	1	NCBI RefSeq	GCF_003671955.1-RS_2025_05_29	2025-05-29	5518	5304	109	na
GCF_005080685.1	PRJNA224116	SAMN11380143	na	na	303	303	Pseudomonas putida	strain=1290	na	latest	Complete Genome	Major	Full	2019-05-02	ASM508068v1	University of California Davis	GCA_005080685.1	identical	https://ftp.ncbi.nlm.nih.gov/genomes/all/GCF/005/080/685/GCF_005080685.1_ASM508068v1	na	na	na	haploid	bacteria	6610151	6610151	63	2	2	2	NCBI RefSeq	GCF_005080685.1-RS_2025_02_19	2025-02-19	6096	5798	100	31296680
GCF_007833495.1	PRJNA224116	SAMN07411800	na	na	303	303	Pseudomonas putida	strain=B1	na	latest	Complete Genome	Major	Full	2019-08-05	ASM783349v1	Southwest University	GCA_007833495.1	identical	https://ftp.ncbi.nlm.nih.gov/genomes/all/GCF/007/833/495/GCF_007833495.1_ASM783349v1	na	na	na	haploid	bacteria	6368486	6368486	62	1	1	1	NCBI RefSeq	GCF_007833495.1-RS_2024_12_30	2024-12-30	5894	5680	103	na
GCF_009883635.2	PRJNA224116	SAMN08376583	na	na	303	303	Pseudomonas putida	strain=W5	na	latest	Complete Genome	Major	Full	2020-02-07	ASM988363v2	Agriculture and Agri-Food Canada	GCA_009883635.2	identical	https://ftp.ncbi.nlm.nih.gov/genomes/all/GCF/009/883/635/GCF_009883635.2_ASM988363v2	na	na	na	haploid	bacteria	6190190	6190190	62.5	1	1	1	NCBI RefSeq	GCF_009883635.2-RS_2025_05_27	2025-05-27	5701	5487	103	na
GCF_009938035.1	PRJNA224116	SAMD00200259	na	na	303	303	Pseudomonas putida	strain=TS312	na	latest	Complete Genome	Major	Full	2020-01-15	ASM993803v1	Tokyo University of Agriculture and Technology	GCA_009938035.1	identical	https://ftp.ncbi.nlm.nih.gov/genomes/all/GCF/009/938/035/GCF_009938035.1_ASM993803v1	na	na	na	haploid	bacteria	5681150	5681150	62	1	1	1	NCBI RefSeq	GCF_009938035.1-RS_2025_03_17	2025-03-17	5217	4978	100	na
GCF_013305625.2	PRJNA224116	SAMN13107355	na	na	303	303	Pseudomonas putida	strain=NY5709	na	latest	Complete Genome	Major	Full	2020-06-09	ASM1330562v2	Beijing Institute of Microbiology and Epidemiology	GCA_013305625.2	identical	https://ftp.ncbi.nlm.nih.gov/genomes/all/GCF/013/305/625/GCF_013305625.2_ASM1330562v2	na	na	na	haploid	bacteria	6802437	6802437	61	2	2	2	NCBI RefSeq	GCF_013305625.2-RS_2025_07_23	2025-07-23	6405	6141	107	na
GCF_013425825.1	PRJNA224116	SAMN15517094	na	na	303	303	Pseudomonas putida	strain=BS3701	na	latest	Complete Genome	Major	Full	2020-07-20	ASM1342582v1	IBPM RAS	GCA_013425825.1	identical	https://ftp.ncbi.nlm.nih.gov/genomes/all/GCF/013/425/825/GCF_013425825.1_ASM1342582v1	na	na	na	haploid	bacteria	6499247	6499247	61.5	3	3	3	NCBI RefSeq	GCF_013425825.1-RS_2025_09_14	2025-09-14	6047	5812	106	19827713
GCF_014076515.1	PRJNA224116	SAMN12671335	na	na	303	303	Pseudomonas putida	strain=T25-27	na	latest	Complete Genome	Major	Full	2020-08-05	ASM1407651v1	Research Center for Eco-Environmental Sciences	GCA_014076515.1	identical	https://ftp.ncbi.nlm.nih.gov/genomes/all/GCF/014/076/515/GCF_014076515.1_ASM1407651v1	na	na	na	haploid	bacteria	6065162	6065162	61.5	2	2	2	NCBI RefSeq	GCF_014076515.1-RS_2025_03_19	2025-03-19	5587	5343	106	32474215
GCF_014162535.1	PRJNA224116	SAMD00194605	na	na	303	303	Pseudomonas putida	strain=WP8-W18-CRE-01	na	latest	Complete Genome	Major	Full	2020-07-21	ASM1416253v1	Laboratory of Bacterial Genomics, Pathogen Genomics Center, National Institute of Infectious Diseases	GCA_014162535.1	identical	https://ftp.ncbi.nlm.nih.gov/genomes/all/GCF/014/162/535/GCF_014162535.1_ASM1416253v1	na	na	na	haploid	bacteria	5575079	5575079	62.5	1	1	1	NCBI RefSeq	GCF_014162535.1-RS_2025_03_17	2025-03-17	5295	5101	98	na
GCF_014169055.1	PRJNA224116	SAMD00194460	na	na	303	303	Pseudomonas putida	strain=WP4-W18-CRE-03	na	latest	Complete Genome	Major	Full	2020-07-21	ASM1416905v1	Laboratory of Bacterial Genomics, Pathogen Genomics Center, National Institute of Infectious Diseases	GCA_014169055.1	identical	https://ftp.ncbi.nlm.nih.gov/genomes/all/GCF/014/169/055/GCF_014169055.1_ASM1416905v1	na	na	na	haploid	bacteria	5470082	5470082	62.5	2	2	2	NCBI RefSeq	GCF_014169055.1-RS_2025_03_17	2025-03-17	5097	4917	97	na
GCF_014217705.1	PRJNA224116	SAMN13531195	na	na	303	303	Pseudomonas putida	strain=MX-2	na	latest	Complete Genome	Major	Full	2020-08-17	ASM1421770v1	Nanjing Agricultural University	GCA_014217705.1	identical	https://ftp.ncbi.nlm.nih.gov/genomes/all/GCF/014/217/705/GCF_014217705.1_ASM1421770v1	na	na	na	haploid	bacteria	6055976	6055976	61.5	2	2	2	NCBI RefSeq	GCF_014217705.1-RS_2024_12_23	2024-12-23	5614	5152	108	na
GCF_014764425.1	PRJNA224116	SAMN16178570	na	na	303	303	Pseudomonas putida	strain=ZXPA-20	na	latest	Complete Genome	Major	Full	2020-09-27	ASM1476442v1	Yangzhou University	GCA_014764425.1	identical	https://ftp.ncbi.nlm.nih.gov/genomes/all/GCF/014/764/425/GCF_014764425.1_ASM1476442v1	na	na	na	haploid	bacteria	7114630	7114630	61	2	2	2	NCBI RefSeq	GCF_014764425.1-RS_2025_01_19	2025-01-19	6649	6351	103	na
GCF_016406145.1	PRJNA224116	SAMN17103323	na	na	303	303	Pseudomonas putida	strain=BR-PH17	na	latest	Complete Genome	Major	Full	2020-12-27	ASM1640614v1	University of the Punjab, Lahore	GCA_016406145.1	identical	https://ftp.ncbi.nlm.nih.gov/genomes/all/GCF/016/406/145/GCF_016406145.1_ASM1640614v1	na	na	na	haploid	bacteria	5854781	5854781	61.5	2	2	2	NCBI RefSeq	GCF_016406145.1-RS_2025_03_19	2025-03-19	5477	5274	102	na
GCF_018141045.1	PRJNA224116	SAMN13679424	na	na	303	303	Pseudomonas putida	strain=YC-AE1	na	latest	Complete Genome	Major	Full	2021-04-27	ASM1814104v1	Graduate School of Chinese Academy of Agricultural Sciences	GCA_018141045.1	identical	https://ftp.ncbi.nlm.nih.gov/genomes/all/GCF/018/141/045/GCF_018141045.1_ASM1814104v1	na	na	na	haploid	bacteria	6992587	6992587	60.5	4	4	4	NCBI RefSeq	GCF_018141045.1-RS_2025_06_14	2025-06-14	6596	6319	108	na
GCF_019355435.1	PRJNA224116	SAMN14832300	na	na	303	303	Pseudomonas putida	strain=A0_F0_I1	na	latest	Complete Genome	Major	Full	2021-07-27	ASM1935543v1	University of California, San Diego	GCA_019355435.1	identical	https://ftp.ncbi.nlm.nih.gov/genomes/all/GCF/019/355/435/GCF_019355435.1_ASM1935543v1	na	na	na	haploid	bacteria	6181929	6181929	61.5	1	1	1	NCBI RefSeq	GCF_019355435.1-RS_2025_09_12	2025-09-12	5715	5487	100	na
GCF_022354785.1	PRJNA224116	SAMN17598826	na	na	303	303	Pseudomonas putida	strain=LWPZF	na	latest	Complete Genome	Major	Full	2022-02-22	ASM2235478v1	Changzhi University	GCA_022354785.1	identical	https://ftp.ncbi.nlm.nih.gov/genomes/all/GCF/022/354/785/GCF_022354785.1_ASM2235478v1	na	na	na	haploid	bacteria	6420499	6420499	61.5	2	2	2	NCBI RefSeq	GCF_022354785.1-RS_2025_05_24	2025-05-24	5968	5730	105	na
GCF_024125675.1	PRJNA224116	SAMN29335958	na	na	303	303	Pseudomonas putida	strain=PCL1760	na	latest	Complete Genome	Major	Full	2022-07-03	ASM2412567v1	Laboratory of Molecular Genetics and Microbiology Methods	GCA_024125675.1	identical	https://ftp.ncbi.nlm.nih.gov/genomes/all/GCF/024/125/675/GCF_024125675.1_ASM2412567v1	na	na	na	haploid	bacteria	6002785	6002785	62	1	1	1	NCBI RefSeq	GCF_024125675.1-RS_2025_07_21	2025-07-21	5433	5222	99	na
GCF_024266625.1	PRJNA224116	SAMN29515091	na	na	303	303	Pseudomonas putida	strain=HSM-C2	na	latest	Complete Genome	Major	Full	2022-07-14	ASM2426662v1	Zhengzhou University of Light Industry	GCA_024266625.1	identical	https://ftp.ncbi.nlm.nih.gov/genomes/all/GCF/024/266/625/GCF_024266625.1_ASM2426662v1	na	na	na	haploid	bacteria	5568427	5568427	61.5	1	1	1	NCBI RefSeq	GCF_024266625.1-RS_2025_08_03	2025-08-03	5105	4922	101	na
GCF_024508115.1	PRJNA224116	SAMN29939550	na	na	303	303	Pseudomonas putida	strain=ATCC 12633	na	latest	Complete Genome	Major	Full	2022-08-03	ASM2450811v1	Lawrence Berkeley National Laboratory	GCA_024508115.1	identical	https://ftp.ncbi.nlm.nih.gov/genomes/all/GCF/024/508/115/GCF_024508115.1_ASM2450811v1	na	assembly from type material	na	haploid	bacteria	6179370	6179370	62.5	1	1	1	NCBI RefSeq	GCF_024508115.1-RS_2025_08_16	2025-08-16	5584	5380	102	na
GCF_024749025.1	PRJNA224116	SAMN23038787	na	na	303	303	Pseudomonas putida	strain=B21-029	na	latest	Complete Genome	Major	Full	2022-08-26	ASM2474902v1	Agriculture and Agri-food Canada	GCA_024749025.1	identical	https://ftp.ncbi.nlm.nih.gov/genomes/all/GCF/024/749/025/GCF_024749025.1_ASM2474902v1	na	na	na	haploid	bacteria	6346720	6346720	62.5	1	1	1	NCBI RefSeq	GCF_024749025.1-RS_2025_09_11	2025-09-11	5705	5493	104	na
GCF_025905425.1	PRJNA224116	SAMN31266696	na	na	303	303	Pseudomonas putida	strain=SEH01	na	latest	Complete Genome	Major	Full	2022-10-29	ASM2590542v1	Northeast Normal University	GCA_025905425.1	identical	https://ftp.ncbi.nlm.nih.gov/genomes/all/GCF/025/905/425/GCF_025905425.1_ASM2590542v1	na	na	na	haploid	bacteria	6138339	6138339	62	1	1	1	NCBI RefSeq	GCF_025905425.1-RS_2025_01_30	2025-01-30	5549	5347	103	na
GCF_025905485.1	PRJNA224116	SAMN31269035	na	na	303	303	Pseudomonas putida	strain=QH1	na	latest	Complete Genome	Major	Full	2022-10-29	ASM2590548v1	Northeast Normal University	GCA_025905485.1	identical	https://ftp.ncbi.nlm.nih.gov/genomes/all/GCF/025/905/485/GCF_025905485.1_ASM2590548v1	na	na	na	haploid	bacteria	6321372	6321372	62	1	1	1	NCBI RefSeq	GCF_025905485.1-RS_2025_01_30	2025-01-30	5781	5592	94	na
GCF_025985505.1	PRJNA224116	SAMN11022114	na	na	303	303	Pseudomonas putida	strain=PP1	na	latest	Complete Genome	Major	Full	2022-11-03	ASM2598550v1	Universite Claude Bernard Lyon 1	GCA_025985505.1	identical	https://ftp.ncbi.nlm.nih.gov/genomes/all/GCF/025/985/505/GCF_025985505.1_ASM2598550v1	na	na	na	haploid	bacteria	6188267	6188267	61.5	1	1	1	NCBI RefSeq	GCF_025985505.1-RS_2025_02_01	2025-02-01	5720	5489	102	na
GCF_026428315.1	PRJNA224116	SAMN16439404	na	na	303	303	Pseudomonas putida	strain=PC-578038	na	latest	Complete Genome	Major	Full	2022-11-28	ASM2642831v1	Metabolik Technologies	GCA_026428315.1	identical	https://ftp.ncbi.nlm.nih.gov/genomes/all/GCF/026/428/315/GCF_026428315.1_ASM2642831v1	na	na	na	haploid	bacteria	5702045	5702045	62	1	1	1	NCBI RefSeq	GCF_026428315.1-RS_2025_02_26	2025-02-26	5197	5005	102	34683445
GCF_026625125.1	PRJNA224116	SAMN31812102	na	na	303	303	Pseudomonas putida	strain=WYTS.T61	na	latest	Complete Genome	Major	Full	2022-12-04	ASM2662512v1	The Independent Schools Foundation Academy	GCA_026625125.1	identical	https://ftp.ncbi.nlm.nih.gov/genomes/all/GCF/026/625/125/GCF_026625125.1_ASM2662512v1	na	na	na	haploid	bacteria	5861051	5861051	61.5	1	1	1	NCBI RefSeq	GCF_026625125.1-RS_2025_03_09	2025-03-09	5403	5202	105	na
GCF_027595085.1	PRJNA224116	SAMN28016848	na	na	303	303	Pseudomonas putida	strain=NY4811	na	latest	Complete Genome	Major	Full	2023-01-09	ASM2759508v1	Beijing Institute of Microbiology and Epidemiology	GCA_027595085.1	identical	https://ftp.ncbi.nlm.nih.gov/genomes/all/GCF/027/595/085/GCF_027595085.1_ASM2759508v1	na	na	na	haploid	bacteria	6362490	6362490	61	1	1	1	NCBI RefSeq	GCF_027595085.1-RS_2025_03_19	2025-03-19	5900	5645	107	na
GCF_027886605.1	PRJNA224116	SAMN32340834	na	na	303	303	Pseudomonas putida	strain=PD689_delTT1	na	latest	Complete Genome	Major	Full	2023-01-17	ASM2788660v1	Faculty of Science, Masaryk University	GCA_027886605.1	identical	https://ftp.ncbi.nlm.nih.gov/genomes/all/GCF/027/886/605/GCF_027886605.1_ASM2788660v1	na	na	na	haploid	bacteria	5920269	5920269	61.5	2	2	2	NCBI RefSeq	GCF_027886605.1-RS_2025_03_20	2025-03-20	5402	5174	99	na
GCF_027886645.1	PRJNA224116	SAMN32340833	na	na	303	303	Pseudomonas putida	strain=PD584_L3	na	latest	Complete Genome	Major	Full	2023-01-17	ASM2788664v1	Faculty of Science, Masaryk University	GCA_027886645.1	identical	https://ftp.ncbi.nlm.nih.gov/genomes/all/GCF/027/886/645/GCF_027886645.1_ASM2788664v1	na	na	na	haploid	bacteria	5920694	5920694	61.5	2	2	2	NCBI RefSeq	GCF_027886645.1-RS_2025_03_20	2025-03-20	5401	5170	102	na
GCF_027886665.1	PRJNA224116	SAMN32340832	na	na	303	303	Pseudomonas putida	strain=PD584	na	latest	Complete Genome	Major	Full	2023-01-17	ASM2788666v1	Faculty of Science, Masaryk University	GCA_027886665.1	identical	https://ftp.ncbi.nlm.nih.gov/genomes/all/GCF/027/886/665/GCF_027886665.1_ASM2788666v1	na	na	na	haploid	bacteria	5921602	5921602	61.5	2	2	2	NCBI RefSeq	GCF_027886665.1-RS_2025_03_20	2025-03-20	5399	5173	100	na
GCF_029590515.1	PRJNA224116	SAMN33792085	na	na	303	303	Pseudomonas putida	strain=AHSWHJXPP1	na	latest	Complete Genome	Major	Full	2023-04-05	ASM2959051v1	The Affiliated Hospital Of Southwest Medical University	GCA_029590515.1	identical	https://ftp.ncbi.nlm.nih.gov/genomes/all/GCF/029/590/515/GCF_029590515.1_ASM2959051v1	na	na	na	haploid	bacteria	6279264	6279264	61.5	1	1	1	NCBI RefSeq	GCF_029590515.1-RS_2025_06_03	2025-06-03	5835	5588	110	na
GCF_030717425.1	PRJNA224116	SAMN36811527	na	na	303	303	Pseudomonas putida	strain=MRSN365855	na	latest	Complete Genome	Major	Full	2023-08-12	ASM3071742v1	The University of Sydney	GCA_030717425.1	identical	https://ftp.ncbi.nlm.nih.gov/genomes/all/GCF/030/717/425/GCF_030717425.1_ASM3071742v1	na	na	na	haploid	bacteria	6390575	6390575	61.5	3	3	3	NCBI RefSeq	GCF_030717425.1-RS_2025_08_23	2025-08-23	5914	5656	102	na
GCF_031844645.1	PRJNA224116	SAMN37319580	na	na	303	303	Pseudomonas putida	strain=L2890	na	latest	Complete Genome	Major	Full	2023-09-23	ASM3184464v1	The First Affiliated Hospital, School of Medicine, Zhejiang University	GCA_031844645.1	identical	https://ftp.ncbi.nlm.nih.gov/genomes/all/GCF/031/844/645/GCF_031844645.1_ASM3184464v1	na	na	na	haploid	bacteria	6733472	6733472	61	2	2	2	NCBI RefSeq	GCF_031844645.1-RS_2024_12_19	2024-12-19	6258	6007	106	na
GCF_032681205.1	PRJNA224116	SAMN37648163	na	na	303	303	Pseudomonas putida	strain=mt-2	na	latest	Complete Genome	Major	Full	2023-10-15	ASM3268120v1	Lawrence Berkeley National Laboratory	GCA_032681205.1	identical	https://ftp.ncbi.nlm.nih.gov/genomes/all/GCF/032/681/205/GCF_032681205.1_ASM3268120v1	na	na	na	haploid	bacteria	6183439	6183439	61.5	1	1	1	NCBI RefSeq	GCF_032681205.1-RS_2025_01_07	2025-01-07	5720	5487	102	na
GCF_033396375.1	PRJNA224116	SAMN37709349	na	na	303	303	Pseudomonas putida	na	FELIX_MS682	latest	Complete Genome	Major	Full	2023-11-07	ASM3339637v1	Lawrence Berkeley National Laboratory	GCA_033396375.1	identical	https://ftp.ncbi.nlm.nih.gov/genomes/all/GCF/033/396/375/GCF_033396375.1_ASM3339637v1	out of scope for the RefSeq project	na	na	haploid	bacteria	6185269	6185269	61.5	1	1	1	NCBI RefSeq	GCF_033396375.1-RS_2025_01_23	2025-01-23	5720	5489	102	na
GCF_033397055.1	PRJNA224116	SAMN37709351	na	na	303	303	Pseudomonas putida	na	FELIX_MS684	latest	Complete Genome	Major	Full	2023-11-07	ASM3339705v1	Lawrence Berkeley National Laboratory	GCA_033397055.1	identical	https://ftp.ncbi.nlm.nih.gov/genomes/all/GCF/033/397/055/GCF_033397055.1_ASM3339705v1	out of scope for the RefSeq project	na	na	haploid	bacteria	6185268	6185268	61.5	1	1	1	NCBI RefSeq	GCF_033397055.1-RS_2025_01_23	2025-01-23	5720	5489	102	na
GCF_033397795.1	PRJNA224116	SAMN37709350	na	na	303	303	Pseudomonas putida	na	FELIX_MS683	latest	Complete Genome	Major	Full	2023-11-07	ASM3339779v1	Lawrence Berkeley National Laboratory	GCA_033397795.1	identical	https://ftp.ncbi.nlm.nih.gov/genomes/all/GCF/033/397/795/GCF_033397795.1_ASM3339779v1	out of scope for the RefSeq project	na	na	haploid	bacteria	6185285	6185285	61.5	1	1	1	NCBI RefSeq	GCF_033397795.1-RS_2025_01_23	2025-01-23	5720	5488	102	na
GCF_033546995.1	PRJNA224116	SAMN38086568	na	na	303	303	Pseudomonas putida	strain=PD689	na	latest	Complete Genome	Major	Full	2023-11-12	ASM3354699v1	Faculty of Science, Masaryk University	GCA_033546995.1	identical	https://ftp.ncbi.nlm.nih.gov/genomes/all/GCF/033/546/995/GCF_033546995.1_ASM3354699v1	na	na	na	haploid	bacteria	5907349	5907349	61.5	1	1	1	NCBI RefSeq	GCF_033546995.1-RS_2025_01_25	2025-01-25	5391	5163	99	na
GCF_033879595.1	PRJNA224116	SAMN37326195	na	na	303	303	Pseudomonas putida	strain=1.8.4	na	latest	Complete Genome	Major	Full	2023-11-22	ASM3387959v1	USDA-ARS	GCA_033879595.1	identical	https://ftp.ncbi.nlm.nih.gov/genomes/all/GCF/033/879/595/GCF_033879595.1_ASM3387959v1	na	na	na	haploid	bacteria	5946927	5946927	62	1	1	1	NCBI RefSeq	GCF_033879595.1-RS_2025_02_01	2025-02-01	5374	5089	106	na
GCF_034424745.1	PRJNA224116	SAMN38562695	na	na	303	303	Pseudomonas putida	strain=HAMBI_0006	na	latest	Complete Genome	Major	Full	2023-12-17	ASM3442474v1	University of Turku	GCA_034424745.1	identical	https://ftp.ncbi.nlm.nih.gov/genomes/all/GCF/034/424/745/GCF_034424745.1_ASM3442474v1	na	na	na	haploid	bacteria	6559726	6559726	61.5	1	1	1	NCBI RefSeq	GCF_034424745.1-RS_2026_01_23	2026-01-23	6102	5864	103	na
GCF_034661275.1	PRJNA224116	SAMN38511981	na	na	303	303	Pseudomonas putida	strain=XMS-1	na	latest	Complete Genome	Major	Full	2023-12-26	ASM3466127v1	Nanjing Agricultural University	GCA_034661275.1	identical	https://ftp.ncbi.nlm.nih.gov/genomes/all/GCF/034/661/275/GCF_034661275.1_ASM3466127v1	na	na	na	haploid	bacteria	5850184	5850184	62	1	1	1	NCBI RefSeq	GCF_034661275.1-RS_2025_02_20	2025-02-20	5280	5088	100	na
GCF_035758525.1	PRJNA224116	SAMN39325221	na	na	303	303	Pseudomonas putida	strain=WBC-3	na	latest	Complete Genome	Major	Full	2024-01-17	ASM3575852v1	University of Chinese Academy of Sciences	GCA_035758525.1	identical	https://ftp.ncbi.nlm.nih.gov/genomes/all/GCF/035/758/525/GCF_035758525.1_ASM3575852v1	na	na	na	haploid	bacteria	6595663	6595663	61	3	3	3	NCBI RefSeq	GCF_035758525.1-RS_2025_03_09	2025-03-09	6152	5821	106	na
GCF_036347735.1	PRJNA224116	SAMN39584281	na	na	303	303	Pseudomonas putida	strain=MT178	na	latest	Complete Genome	Major	Full	2024-02-03	ASM3634773v1	Zhejiang Academy of Agricultural Sciences	GCA_036347735.1	identical	https://ftp.ncbi.nlm.nih.gov/genomes/all/GCF/036/347/735/GCF_036347735.1_ASM3634773v1	na	na	na	haploid	bacteria	6434947	6434947	61	2	2	2	NCBI RefSeq	GCF_036347735.1-RS_2025_03_12	2025-03-12	6127	5863	102	na
GCF_037100255.1	PRJNA224116	SAMN39673853	na	na	303	303	Pseudomonas putida	strain=WBB028	na	latest	Complete Genome	Major	Full	2024-04-05	ASM3710025v1	Oak Ridge National Laboratory	GCA_037100255.1	identical	https://ftp.ncbi.nlm.nih.gov/genomes/all/GCF/037/100/255/GCF_037100255.1_ASM3710025v1	na	na	na	haploid	bacteria	6286687	6286687	62.5	1	1	1	NCBI RefSeq	GCF_037100255.1-RS_2025_04_05	2025-04-05	5594	5387	102	na
GCF_037756035.1	PRJNA224116	SAMN40298386	na	na	303	303	Pseudomonas putida	na	FELIX_MS547	latest	Complete Genome	Major	Full	2024-04-05	ASM3775603v1	Lawrence Berkeley National Laboratory	GCA_037756035.1	identical	https://ftp.ncbi.nlm.nih.gov/genomes/all/GCF/037/756/035/GCF_037756035.1_ASM3775603v1	out of scope for the RefSeq project	na	na	haploid	bacteria	6211848	6211848	61.5	1	1	1	NCBI RefSeq	GCF_037756035.1-RS_2025_04_28	2025-04-28	5742	5505	102	na
GCF_037758665.1	PRJNA224116	SAMN40298385	na	na	303	303	Pseudomonas putida	na	FELIX_MS641	latest	Complete Genome	Major	Full	2024-04-05	ASM3775866v1	Lawrence Berkeley National Laboratory	GCA_037758665.1	identical	https://ftp.ncbi.nlm.nih.gov/genomes/all/GCF/037/758/665/GCF_037758665.1_ASM3775866v1	out of scope for the RefSeq project	na	na	haploid	bacteria	6198829	6198829	61.5	1	1	1	NCBI RefSeq	GCF_037758665.1-RS_2025_04_28	2025-04-28	5740	5500	102	na
GCF_038095575.1	PRJNA224116	SAMN38284711	na	na	303	303	Pseudomonas putida	na	UW0SKVC2	latest	Complete Genome	Major	Full	2024-04-15	Engineered_P.putida_DSM6125	University of Wisconsin-Madison	GCA_038095575.1	identical	https://ftp.ncbi.nlm.nih.gov/genomes/all/GCF/038/095/575/GCF_038095575.1_Engineered_P.putida_DSM6125	out of scope for the RefSeq project	na	na	haploid	bacteria	6197691	6197691	61.5	1	1	1	NCBI RefSeq	GCF_038095575.1-RS_2025_04_30	2025-04-30	5729	5493	102	na
GCF_039634515.1	PRJNA224116	SAMN38150179	na	na	303	303	Pseudomonas putida	strain=NY11286	na	latest	Complete Genome	Major	Full	2024-05-15	ASM3963451v1	Beijing Institute of Microbiology and Epidemiology	GCA_039634515.1	identical	https://ftp.ncbi.nlm.nih.gov/genomes/all/GCF/039/634/515/GCF_039634515.1_ASM3963451v1	na	na	na	haploid	bacteria	6767258	6767258	61	2	2	2	NCBI RefSeq	GCF_039634515.1-RS_2025_05_26	2025-05-26	6366	6104	107	na
GCF_040250365.1	PRJNA224116	SAMN41513183	na	na	303	303	Pseudomonas putida	strain=CRA-04	na	latest	Complete Genome	Major	Full	2024-06-22	CIAD_PPut_1.0	Centro de Investigacion en Alimentacion y Desarrollo	GCA_040250365.1	identical	https://ftp.ncbi.nlm.nih.gov/genomes/all/GCF/040/250/365/GCF_040250365.1_CIAD_PPut_1.0	na	na	na	haploid	bacteria	5914547	5914547	61.5	1	1	1	NCBI RefSeq	GCF_040250365.1-RS_2025_06_28	2025-06-28	5408	5206	102	na
GCF_041879055.1	PRJNA224116	SAMN13675194	na	na	303	303	Pseudomonas putida	strain=PP2323	na	latest	Complete Genome	Major	Full	2024-09-11	ASM4187905v1	Swedish Defense Research Agancy	GCA_041879055.1	identical	https://ftp.ncbi.nlm.nih.gov/genomes/all/GCF/041/879/055/GCF_041879055.1_ASM4187905v1	na	na	na	haploid	bacteria	6295494	6295494	61.5	2	2	2	NCBI RefSeq	GCF_041879055.1-RS_2024_09_10	2024-09-10	5851	5560	102	na
GCF_041879285.1	PRJNA224116	SAMN13675193	na	na	303	303	Pseudomonas putida	strain=PP506	na	latest	Complete Genome	Major	Full	2024-09-11	ASM4187928v1	Swedish Defense Research Agancy	GCA_041879285.1	identical	https://ftp.ncbi.nlm.nih.gov/genomes/all/GCF/041/879/285/GCF_041879285.1_ASM4187928v1	na	na	na	haploid	bacteria	6301276	6301276	61.5	2	2	2	NCBI RefSeq	GCF_041879285.1-RS_2024_09_10	2024-09-10	5857	5575	102	na
GCF_041879295.1	PRJNA224116	SAMN13675192	na	na	303	303	Pseudomonas putida	strain=PP27	na	latest	Complete Genome	Major	Full	2024-09-11	ASM4187929v1	Swedish Defense Research Agancy	GCA_041879295.1	identical	https://ftp.ncbi.nlm.nih.gov/genomes/all/GCF/041/879/295/GCF_041879295.1_ASM4187929v1	na	na	na	haploid	bacteria	6050864	6050864	61	3	3	3	NCBI RefSeq	GCF_041879295.1-RS_2024_09_10	2024-09-10	5653	5382	104	na
GCF_045571355.1	PRJNA224116	SAMN33347509	na	na	303	303	Pseudomonas putida	strain=KT2440 Design 1a post-ALE	na	latest	Complete Genome	Major	Full	2024-12-07	LBNL_KT2440_2065	Lawrence Berkeley National Laboratory	GCA_045571355.1	identical	https://ftp.ncbi.nlm.nih.gov/genomes/all/GCF/045/571/355/GCF_045571355.1_LBNL_KT2440_2065	na	na	na	haploid	bacteria	6189315	6189315	61.5	1	1	1	NCBI RefSeq	GCF_045571355.1-RS_2024_12_04	2024-12-04	5719	5479	102	37665664
GCF_045571365.1	PRJNA224116	SAMN33347508	na	na	303	303	Pseudomonas putida	strain=KT2440 PP_1378 PP_1755PP_0944 pre-ALE 3	na	latest	Complete Genome	Major	Full	2024-12-07	LBNL_KT2440_1777	Lawrence Berkeley National Laboratory	GCA_045571365.1	identical	https://ftp.ncbi.nlm.nih.gov/genomes/all/GCF/045/571/365/GCF_045571365.1_LBNL_KT2440_1777	na	na	na	haploid	bacteria	6180425	6180425	61.5	1	1	1	NCBI RefSeq	GCF_045571365.1-RS_2024_12_04	2024-12-04	5718	5474	102	37665664
GCF_045571385.1	PRJNA224116	SAMN33347510	na	na	303	303	Pseudomonas putida	strain=KT2440 Design 1b post-ALE	na	latest	Complete Genome	Major	Full	2024-12-07	LBNL_KT2440_2162	Lawrence Berkeley National Laboratory	GCA_045571385.1	identical	https://ftp.ncbi.nlm.nih.gov/genomes/all/GCF/045/571/385/GCF_045571385.1_LBNL_KT2440_2162	na	na	na	haploid	bacteria	6190837	6190837	61.5	1	1	1	NCBI RefSeq	GCF_045571385.1-RS_2024_12_04	2024-12-04	5720	5481	102	37665664
GCF_046017515.1	PRJNA224116	SAMN45712689	ABWSEO000000000.2	na	303	303	Pseudomonas putida	strain=2024HL-01378	na	latest	Complete Genome	Major	Full	2025-11-14	ASM4601751v2	Centers for Disease Control and Prevention. Division of Healthcare Quality Promotion	GCA_046017515.2	identical	https://ftp.ncbi.nlm.nih.gov/genomes/all/GCF/046/017/515/GCF_046017515.1_ASM4601751v2	na	na	na	haploid	bacteria	6406755	6406755	62	1	1	1	NCBI RefSeq	GCF_046017515.1-RS_2026_01_18	2026-01-18	5892	5625	100	na
GCF_049486675.1	PRJNA224116	SAMN37449416	na	na	303	303	Pseudomonas putida	strain=SEM11	na	latest	Complete Genome	Major	Full	2025-04-15	ASM4948667v1	KU Leuven	GCA_049486675.1	identical	https://ftp.ncbi.nlm.nih.gov/genomes/all/GCF/049/486/675/GCF_049486675.1_ASM4948667v1	na	na	na	haploid	bacteria	5827540	5827540	61.5	1	1	1	NCBI RefSeq	GCF_049486675.1-RS_2025_04_12	2025-04-12	5321	5098	99	na
GCF_050989985.1	PRJNA224116	SAMN41551864	na	na	303	303	Pseudomonas putida	strain=PSE9	na	latest	Complete Genome	Major	Full	2025-06-19	ASM5098998v1	College of Resources and Environmental science	GCA_050989985.1	identical	https://ftp.ncbi.nlm.nih.gov/genomes/all/GCF/050/989/985/GCF_050989985.1_ASM5098998v1	na	na	na	haploid	bacteria	6768491	6768491	60.5	1	1	1	NCBI RefSeq	GCF_050989985.1-RS_2025_06_18	2025-06-18	6176	5993	93	na
GCF_050990305.1	PRJNA224116	SAMN41551862	na	na	303	303	Pseudomonas putida	strain=PSE7	na	latest	Complete Genome	Major	Full	2025-06-19	ASM5099030v1	College of Resources and Environmental science	GCA_050990305.1	identical	https://ftp.ncbi.nlm.nih.gov/genomes/all/GCF/050/990/305/GCF_050990305.1_ASM5099030v1	na	na	na	haploid	bacteria	6577063	6577063	59	1	1	1	NCBI RefSeq	GCF_050990305.1-RS_2025_06_18	2025-06-18	5993	5770	94	na
GCF_051246325.1	PRJNA224116	SAMN47213576	na	na	303	303	Pseudomonas putida	strain=PSBB026	na	latest	Complete Genome	Major	Full	2025-07-10	ASM5124632v1	university of minnesota	GCA_051246325.1	identical	https://ftp.ncbi.nlm.nih.gov/genomes/all/GCF/051/246/325/GCF_051246325.1_ASM5124632v1	na	na	na	haploid	bacteria	5844059	5844059	62	1	1	1	NCBI RefSeq	GCF_051246325.1-RS_2025_07_09	2025-07-09	5314	5099	106	na
GCF_051934435.1	PRJNA224116	SAMN49541085	na	na	303	303	Pseudomonas putida	strain=rG-M	na	latest	Complete Genome	Major	Full	2025-08-13	ASM5193443v1	Novo Nordisk Foundation Center for Biosustainability	GCA_051934435.1	identical	https://ftp.ncbi.nlm.nih.gov/genomes/all/GCF/051/934/435/GCF_051934435.1_ASM5193443v1	na	na	na	haploid	bacteria	5909934	5909934	61.5	1	1	1	NCBI RefSeq	GCF_051934435.1-RS_2025_08_13	2025-08-13	5389	5146	102	na
GCF_051934905.1	PRJNA224116	SAMN49541084	na	na	303	303	Pseudomonas putida	strain=rG2-E	na	latest	Complete Genome	Major	Full	2025-08-13	ASM5193490v1	Novo Nordisk Foundation Center for Biosustainability	GCA_051934905.1	identical	https://ftp.ncbi.nlm.nih.gov/genomes/all/GCF/051/934/905/GCF_051934905.1_ASM5193490v1	na	na	na	haploid	bacteria	5907346	5907346	61.5	1	1	1	NCBI RefSeq	GCF_051934905.1-RS_2025_08_13	2025-08-13	5386	5150	102	na
GCF_051941265.1	PRJNA224116	SAMN50445871	na	na	303	303	Pseudomonas putida	strain=CD	na	latest	Complete Genome	Major	Full	2025-08-13	ASM5194126v1	Southern Marine Science and Engineering Guangdong Laboratory-Zhanjiang	GCA_051941265.1	identical	https://ftp.ncbi.nlm.nih.gov/genomes/all/GCF/051/941/265/GCF_051941265.1_ASM5194126v1	na	na	na	haploid	bacteria	5768295	5768295	62	1	1	1	NCBI RefSeq	GCF_051941265.1-RS_2025_08_13	2025-08-13	5207	5008	107	na
GCF_052075905.1	PRJNA224116	SAMN50549232	na	na	303	303	Pseudomonas putida	strain=S2/27	na	latest	Complete Genome	Major	Full	2025-08-18	ASM5207590v1	University of Belgrade, Faculty of Biology	GCA_052075905.1	identical	https://ftp.ncbi.nlm.nih.gov/genomes/all/GCF/052/075/905/GCF_052075905.1_ASM5207590v1	na	na	na	haploid	bacteria	6032578	6032578	62	1	1	1	NCBI RefSeq	GCF_052075905.1-RS_2025_08_18	2025-08-18	5471	5265	107	na
GCF_052695785.1	PRJNA224116	SAMN49516883	na	na	303	303	Pseudomonas putida	strain=NCFB-sbj8-Pt1-l	na	latest	Complete Genome	Major	Full	2025-09-20	ASM5269578v1	University of Washington	GCA_052695785.1	identical	https://ftp.ncbi.nlm.nih.gov/genomes/all/GCF/052/695/785/GCF_052695785.1_ASM5269578v1	na	na	na	haploid	bacteria	6146172	6146172	61.5	2	2	2	NCBI RefSeq	GCF_052695785.1-RS_2025_09_19	2025-09-19	5715	5486	109	na
GCF_053339155.1	PRJNA224116	SAMN50904972	JBRESP000000000.1	na	303	303	Pseudomonas putida	strain=AAC02	na	latest	Complete Genome	Major	Full	2025-11-05	ASM5333915v1	Hobert Lab	GCA_053339155.1	identical	https://ftp.ncbi.nlm.nih.gov/genomes/all/GCF/053/339/155/GCF_053339155.1_ASM5333915v1	na	na	na	haploid	bacteria	6162384	6162384	62	3	3	3	NCBI RefSeq	GCF_053339155.1-RS_2025_11_18	2025-11-18	5659	5459	102	na
GCF_900636645.1	PRJNA224116	SAMEA3711446	na	na	303	303	Pseudomonas putida	strain=NCTC13186	na	latest	Complete Genome	Major	Full	2018-12-20	43295_H02	SC	GCA_900636645.1	identical	https://ftp.ncbi.nlm.nih.gov/genomes/all/GCF/900/636/645/GCF_900636645.1_43295_H02	na	na	na	haploid	bacteria	6134366	6134366	61.5	1	1	1	NCBI RefSeq	GCF_900636645.1-RS_2025_03_17	2025-03-17	5645	5411	102	na
GCF_001299555.1	PRJNA224116	SAMN03402637	na	na	305	305	Ralstonia solanacearum	strain=UY031	na	latest	Complete Genome	Major	Full	2015-09-25	ASM129955v1	University of Sao Paulo	GCA_001299555.1	identical	https://ftp.ncbi.nlm.nih.gov/genomes/all/GCF/001/299/555/GCF_001299555.1_ASM129955v1	na	na	na	haploid	bacteria	5411683	5411683	66.5	2	2	2	NCBI RefSeq	GCF_001299555.1-RS_2026_01_27	2026-01-27	4827	4650	68	na
GCF_001586135.1	PRJNA224116	SAMN04538211	na	na	305	305	Ralstonia solanacearum	strain=KACC 10722	na	latest	Complete Genome	Major	Full	2016-03-10	ASM158613v1	Seoul National University	GCA_001586135.1	identical	https://ftp.ncbi.nlm.nih.gov/genomes/all/GCF/001/586/135/GCF_001586135.1_ASM158613v1	na	na	na	haploid	bacteria	5463256	5463256	66.5	2	2	2	NCBI RefSeq	GCF_001586135.1-RS_2025_03_11	2025-03-11	4895	4733	60	na
GCF_001587135.1	PRJNA224116	SAMN04123295	na	na	305	305	Ralstonia solanacearum	strain=UW163	na	latest	Complete Genome	Major	Full	2016-03-11	ASM158713v1	CIRAD	GCA_001587135.1	identical	https://ftp.ncbi.nlm.nih.gov/genomes/all/GCF/001/587/135/GCF_001587135.1_ASM158713v1	na	na	na	haploid	bacteria	5596238	5596238	66.5	4	4	4	NCBI RefSeq	GCF_001587135.1-RS_2026_01_27	2026-01-27	5027	4830	67	26788428
GCF_001587155.1	PRJNA224116	SAMN04123299	na	reference genome	305	305	Ralstonia solanacearum	strain=IBSBF1503	na	latest	Complete Genome	Major	Full	2016-03-11	ASM158715v1	CIRAD	GCA_001587155.1	identical	https://ftp.ncbi.nlm.nih.gov/genomes/all/GCF/001/587/155/GCF_001587155.1_ASM158715v1	na	na	na	haploid	bacteria	5530249	5530249	66.5	2	2	2	NCBI RefSeq	GCF_001587155.1-RS_2025_12_12	2025-12-12	4897	4716	67	26788428
GCF_001644805.2	PRJNA224116	SAMN02716068	na	na	305	305	Ralstonia solanacearum	strain=P597	na	latest	Complete Genome	Major	Full	2024-11-22	P597_Nanopore	University of Florida MREC	GCA_001644805.2	identical	https://ftp.ncbi.nlm.nih.gov/genomes/all/GCF/001/644/805/GCF_001644805.2_P597_Nanopore	na	na	na	haploid	bacteria	5872605	5872605	66.5	3	3	3	NCBI RefSeq	GCF_001644805.2-RS_2024_11_19	2024-11-19	5257	5018	67	na
GCF_002501565.1	PRJNA224116	SAMN07176573	na	na	305	305	Ralstonia solanacearum	strain=RS 488	na	latest	Complete Genome	Major	Full	2017-10-10	ASM250156v1	Consortium EMBRAPA Vegetable Crops/UFRPE	GCA_002501565.1	identical	https://ftp.ncbi.nlm.nih.gov/genomes/all/GCF/002/501/565/GCF_002501565.1_ASM250156v1	na	na	na	haploid	bacteria	5411685	5411685	66.5	2	2	2	NCBI RefSeq	GCF_002501565.1-RS_2026_01_27	2026-01-27	4824	4646	68	na
GCF_002549815.1	PRJNA224116	SAMN07189980	na	na	305	305	Ralstonia solanacearum	strain=RS 489	na	latest	Complete Genome	Major	Full	2017-10-13	ASM254981v1	Consortium EMBRAPA Vegetable Crops/UFRPE	GCA_002549815.1	identical	https://ftp.ncbi.nlm.nih.gov/genomes/all/GCF/002/549/815/GCF_002549815.1_ASM254981v1	na	na	na	haploid	bacteria	5411504	5411504	66.5	2	2	2	NCBI RefSeq	GCF_002549815.1-RS_2026_01_27	2026-01-27	4811	4620	68	na
GCF_003515145.1	PRJNA224116	SAMN07430698	na	na	305	305	Ralstonia solanacearum	strain=T51	na	latest	Complete Genome	Major	Full	2018-09-10	ASM351514v1	National Institute of Agricultural Sciences, RDA	GCA_003515145.1	identical	https://ftp.ncbi.nlm.nih.gov/genomes/all/GCF/003/515/145/GCF_003515145.1_ASM351514v1	na	na	na	haploid	bacteria	5400849	5400849	66.5	2	2	2	NCBI RefSeq	GCF_003515145.1-RS_2025_03_11	2025-03-11	4840	4667	69	na
GCF_003515165.1	PRJNA224116	SAMN07430694	na	na	305	305	Ralstonia solanacearum	strain=T11	na	latest	Complete Genome	Major	Full	2018-09-10	ASM351516v1	National Institute of Agricultural Sciences, RDA	GCA_003515165.1	identical	https://ftp.ncbi.nlm.nih.gov/genomes/all/GCF/003/515/165/GCF_003515165.1_ASM351516v1	na	na	na	haploid	bacteria	5450627	5450627	66.5	2	2	2	NCBI RefSeq	GCF_003515165.1-RS_2025_03_11	2025-03-11	4892	4706	69	na
GCF_003515185.1	PRJNA224116	SAMN07430688	na	na	305	305	Ralstonia solanacearum	strain=SL3175	na	latest	Complete Genome	Major	Full	2018-09-10	ASM351518v1	National Institute of Agricultural Sciences, RDA	GCA_003515185.1	identical	https://ftp.ncbi.nlm.nih.gov/genomes/all/GCF/003/515/185/GCF_003515185.1_ASM351518v1	na	na	na	haploid	bacteria	5555993	5555993	66.5	2	2	2	NCBI RefSeq	GCF_003515185.1-RS_2025_03_11	2025-03-11	4961	4788	68	na
GCF_003515265.1	PRJNA224116	SAMN07430703	na	na	305	305	Ralstonia solanacearum	strain=T98	na	latest	Complete Genome	Major	Full	2018-09-10	ASM351526v1	National Institute of Agricultural Sciences, RDA	GCA_003515265.1	identical	https://ftp.ncbi.nlm.nih.gov/genomes/all/GCF/003/515/265/GCF_003515265.1_ASM351526v1	na	na	na	haploid	bacteria	5555978	5555978	66.5	2	2	2	NCBI RefSeq	GCF_003515265.1-RS_2025_03_11	2025-03-11	4958	4783	68	na
GCF_003515325.1	PRJNA224116	SAMN07430695	na	na	305	305	Ralstonia solanacearum	strain=T12	na	latest	Complete Genome	Major	Full	2018-09-10	ASM351532v1	National Institute of Agricultural Sciences, RDA	GCA_003515325.1	identical	https://ftp.ncbi.nlm.nih.gov/genomes/all/GCF/003/515/325/GCF_003515325.1_ASM351532v1	na	na	na	haploid	bacteria	5520985	5520985	66.5	2	2	2	NCBI RefSeq	GCF_003515325.1-RS_2025_03_11	2025-03-11	4919	4546	71	na
GCF_003515425.1	PRJNA224116	SAMN07430683	na	na	305	305	Ralstonia solanacearum	strain=SL2312	na	latest	Complete Genome	Major	Full	2018-09-10	ASM351542v1	National Institute of Agricultural Sciences, RDA	GCA_003515425.1	identical	https://ftp.ncbi.nlm.nih.gov/genomes/all/GCF/003/515/425/GCF_003515425.1_ASM351542v1	na	na	na	haploid	bacteria	5521456	5521456	66.5	2	2	2	NCBI RefSeq	GCF_003515425.1-RS_2025_03_11	2025-03-11	4860	4654	71	na
GCF_003515445.1	PRJNA224116	SAMN07430682	na	na	305	305	Ralstonia solanacearum	strain=SL2064	na	latest	Complete Genome	Major	Full	2018-09-10	ASM351544v1	National Institute of Agricultural Sciences, RDA	GCA_003515445.1	identical	https://ftp.ncbi.nlm.nih.gov/genomes/all/GCF/003/515/445/GCF_003515445.1_ASM351544v1	na	na	na	haploid	bacteria	5473607	5473607	66.5	2	2	2	NCBI RefSeq	GCF_003515445.1-RS_2025_03_11	2025-03-11	4906	4717	68	na
GCF_003515485.1	PRJNA224116	SAMN07430704	na	na	305	305	Ralstonia solanacearum	strain=T101	na	latest	Complete Genome	Major	Full	2018-09-10	ASM351548v1	National Institute of Agricultural Sciences, RDA	GCA_003515485.1	identical	https://ftp.ncbi.nlm.nih.gov/genomes/all/GCF/003/515/485/GCF_003515485.1_ASM351548v1	na	na	na	haploid	bacteria	5521368	5521368	66.5	2	2	2	NCBI RefSeq	GCF_003515485.1-RS_2025_03_11	2025-03-11	4874	4650	71	na
GCF_003515505.1	PRJNA224116	SAMN07430702	na	na	305	305	Ralstonia solanacearum	strain=T95	na	latest	Complete Genome	Major	Full	2018-09-10	ASM351550v1	National Institute of Agricultural Sciences, RDA	GCA_003515505.1	identical	https://ftp.ncbi.nlm.nih.gov/genomes/all/GCF/003/515/505/GCF_003515505.1_ASM351550v1	na	na	na	haploid	bacteria	5474514	5474514	66.5	2	2	2	NCBI RefSeq	GCF_003515505.1-RS_2025_03_11	2025-03-11	4906	4730	69	na
GCF_003515525.1	PRJNA224116	SAMN07430701	na	na	305	305	Ralstonia solanacearum	strain=T82	na	latest	Complete Genome	Major	Full	2018-09-10	ASM351552v1	National Institute of Agricultural Sciences, RDA	GCA_003515525.1	identical	https://ftp.ncbi.nlm.nih.gov/genomes/all/GCF/003/515/525/GCF_003515525.1_ASM351552v1	na	na	na	haploid	bacteria	5521457	5521457	66.5	2	2	2	NCBI RefSeq	GCF_003515525.1-RS_2025_03_11	2025-03-11	4870	4677	71	na
GCF_003590605.1	PRJNA224116	SAMN08384893	na	na	305	305	Ralstonia solanacearum	strain=IBSBF 2571	na	latest	Complete Genome	Major	Full	2018-09-24	ASM359060v1	UFRPE	GCA_003590605.1	identical	https://ftp.ncbi.nlm.nih.gov/genomes/all/GCF/003/590/605/GCF_003590605.1_ASM359060v1	na	na	na	haploid	bacteria	5429915	5429915	66.5	2	2	2	NCBI RefSeq	GCF_003590605.1-RS_2026_01_27	2026-01-27	4856	4621	67	na
GCF_012562465.1	PRJNA224116	SAMN14207021	na	na	305	305	Ralstonia solanacearum	strain=CIAT_078	na	latest	Complete Genome	Major	Full	2020-04-20	ASM1256246v1	International Center for Tropical Agriculture (CIAT)	GCA_012562465.1	identical	https://ftp.ncbi.nlm.nih.gov/genomes/all/GCF/012/562/465/GCF_012562465.1_ASM1256246v1	na	na	na	haploid	bacteria	5389324	5389324	66.5	2	2	2	NCBI RefSeq	GCF_012562465.1-RS_2026_01_27	2026-01-27	4913	4526	62	na
GCF_014884745.1	PRJNA224116	SAMN13348486	na	na	305	305	Ralstonia solanacearum	strain=Rs5	na	latest	Complete Genome	Major	Full	2020-10-13	ASM1488474v1	Allen Lab	GCA_014884745.1	identical	https://ftp.ncbi.nlm.nih.gov/genomes/all/GCF/014/884/745/GCF_014884745.1_ASM1488474v1	na	na	na	haploid	bacteria	5430180	5430180	66.5	2	2	2	NCBI RefSeq	GCF_014884745.1-RS_2026_01_27	2026-01-27	4851	4573	69	na
GCF_039692545.1	PRJNA224116	SAMN41264335	na	na	305	305	Ralstonia solanacearum	strain=077-080_1	na	latest	Complete Genome	Major	Full	2024-05-23	ASM3969254v1	Universidad San Francisco de Quito	GCA_039692545.1	identical	https://ftp.ncbi.nlm.nih.gov/genomes/all/GCF/039/692/545/GCF_039692545.1_ASM3969254v1	na	na	na	haploid	bacteria	5629002	5629002	66.5	3	3	3	NCBI RefSeq	GCF_039692545.1-RS_2025_06_23	2025-06-23	5053	4857	68	na
GCF_039693335.1	PRJNA224116	SAMN41264334	na	na	305	305	Ralstonia solanacearum	strain=068_2	na	latest	Complete Genome	Major	Full	2024-05-23	ASM3969333v1	Universidad San Francisco de Quito	GCA_039693335.1	identical	https://ftp.ncbi.nlm.nih.gov/genomes/all/GCF/039/693/335/GCF_039693335.1_ASM3969333v1	na	na	na	haploid	bacteria	5628986	5628986	66.5	3	3	3	NCBI RefSeq	GCF_039693335.1-RS_2025_06_23	2025-06-23	5052	4858	68	na
GCF_041714685.1	PRJNA224116	SAMN43303035	na	na	305	305	Ralstonia solanacearum	strain=115-4	na	latest	Complete Genome	Major	Full	2024-09-03	ASM4171468v1	Universidad San Francisco de Quito	GCA_041714685.1	identical	https://ftp.ncbi.nlm.nih.gov/genomes/all/GCF/041/714/685/GCF_041714685.1_ASM4171468v1	na	na	na	haploid	bacteria	5625384	5625384	66.5	3	3	3	NCBI RefSeq	GCF_041714685.1-RS_2024_09_02	2024-09-02	5048	4860	68	na
GCF_041714695.1	PRJNA224116	SAMN43303036	na	na	305	305	Ralstonia solanacearum	strain=144-1	na	latest	Complete Genome	Major	Full	2024-09-03	ASM4171469v1	Universidad San Francisco de Quito	GCA_041714695.1	identical	https://ftp.ncbi.nlm.nih.gov/genomes/all/GCF/041/714/695/GCF_041714695.1_ASM4171469v1	na	na	na	haploid	bacteria	5617971	5617971	66.5	3	3	3	NCBI RefSeq	GCF_041714695.1-RS_2024_09_02	2024-09-02	5040	4851	68	na
GCF_041714705.1	PRJNA224116	SAMN43303032	na	na	305	305	Ralstonia solanacearum	strain=071-2	na	latest	Complete Genome	Major	Full	2024-09-03	ASM4171470v1	Universidad San Francisco de Quito	GCA_041714705.1	identical	https://ftp.ncbi.nlm.nih.gov/genomes/all/GCF/041/714/705/GCF_041714705.1_ASM4171470v1	na	na	na	haploid	bacteria	5625326	5625326	66.5	3	3	3	NCBI RefSeq	GCF_041714705.1-RS_2024_09_02	2024-09-02	5049	4859	68	na
GCF_041714715.1	PRJNA224116	SAMN43303034	na	na	305	305	Ralstonia solanacearum	strain=102-3	na	latest	Complete Genome	Major	Full	2024-09-03	ASM4171471v1	Universidad San Francisco de Quito	GCA_041714715.1	identical	https://ftp.ncbi.nlm.nih.gov/genomes/all/GCF/041/714/715/GCF_041714715.1_ASM4171471v1	na	na	na	haploid	bacteria	5616857	5616857	66.5	3	3	3	NCBI RefSeq	GCF_041714715.1-RS_2024_09_02	2024-09-02	5042	4851	68	na
GCF_041714725.1	PRJNA224116	SAMN43303033	na	na	305	305	Ralstonia solanacearum	strain=095-3	na	latest	Complete Genome	Major	Full	2024-09-03	ASM4171472v1	Universidad San Francisco de Quito	GCA_041714725.1	identical	https://ftp.ncbi.nlm.nih.gov/genomes/all/GCF/041/714/725/GCF_041714725.1_ASM4171472v1	na	na	na	haploid	bacteria	5616866	5616866	66.5	3	3	3	NCBI RefSeq	GCF_041714725.1-RS_2024_09_02	2024-09-02	5041	4852	68	na
GCF_049803935.1	PRJNA224116	SAMN47621265	na	na	305	305	Ralstonia solanacearum	strain=NCSU_Rs32	na	latest	Complete Genome	Major	Full	2025-04-22	NCSU_Rs32	North Carolina State University	GCA_049803935.1	identical	https://ftp.ncbi.nlm.nih.gov/genomes/all/GCF/049/803/935/GCF_049803935.1_NCSU_Rs32	na	na	na	haploid	bacteria	5497299	5497299	66.5	2	2	2	NCBI RefSeq	GCF_049803935.1-RS_2025_04_20	2025-04-20	4902	4639	68	na
GCF_049803945.1	PRJNA224116	SAMN47621266	na	na	305	305	Ralstonia solanacearum	strain=NCSU_Rs45488	na	latest	Complete Genome	Major	Full	2025-04-22	NCSU_Rs45488	North Carolina State University	GCA_049803945.1	identical	https://ftp.ncbi.nlm.nih.gov/genomes/all/GCF/049/803/945/GCF_049803945.1_NCSU_Rs45488	na	na	na	haploid	bacteria	5501523	5501523	66.5	2	2	2	NCBI RefSeq	GCF_049803945.1-RS_2025_04_20	2025-04-20	4935	4561	68	na
GCF_049803955.1	PRJNA224116	SAMN47621267	na	na	305	305	Ralstonia solanacearum	strain=NCSU_RsMR-FL01	na	latest	Complete Genome	Major	Full	2025-04-22	NCSU_RsMR-FL01	North Carolina State University	GCA_049803955.1	identical	https://ftp.ncbi.nlm.nih.gov/genomes/all/GCF/049/803/955/GCF_049803955.1_NCSU_RsMR-FL01	na	na	na	haploid	bacteria	5457096	5457096	66.5	2	2	2	NCBI RefSeq	GCF_049803955.1-RS_2025_04_20	2025-04-20	4887	4621	67	na
GCF_050916425.1	PRJNA224116	SAMN38450761	na	na	305	305	Ralstonia solanacearum	strain=AHR56	na	latest	Complete Genome	Major	Full	2025-06-14	AHR56_1.0	North Carolina State University	GCA_050916425.1	identical	https://ftp.ncbi.nlm.nih.gov/genomes/all/GCF/050/916/425/GCF_050916425.1_AHR56_1.0	na	na	na	haploid	bacteria	5475381	5475381	66.5	2	2	2	NCBI RefSeq	GCF_050916425.1-RS_2025_06_14	2025-06-14	4934	4668	70	na
GCF_000219605.1	PRJNA224116	SAMN02603041	na	na	316	316	Stutzerimonas stutzeri	strain=CGMCC 1.1803	na	latest	Complete Genome	Major	Full	2011-06-29	ASM21960v1	Biotechnology Research Institute, Chinese Academy of Agricultural Sciences	GCA_000219605.1	identical	https://ftp.ncbi.nlm.nih.gov/genomes/all/GCF/000/219/605/GCF_000219605.1_ASM21960v1	na	assembly from type material	na	haploid	bacteria	4547930	4547930	64	1	1	1	NCBI RefSeq	GCF_000219605.1-RS_2025_03_03	2025-03-03	4265	4101	76	21994926
GCF_000590475.1	PRJNA224116	SAMN02673421	na	na	316	316	Stutzerimonas stutzeri	strain=28a24	na	latest	Complete Genome	Major	Full	2014-03-12	ASM59047v1	University of Arizona	GCA_000590475.1	identical	https://ftp.ncbi.nlm.nih.gov/genomes/all/GCF/000/590/475/GCF_000590475.1_ASM59047v1	na	na	na	haploid	bacteria	4731359	4731359	60.5	1	1	1	NCBI RefSeq	GCF_000590475.1-RS_2025_04_15	2025-04-15	4332	4197	75	24903873
GCF_001038645.1	PRJNA224116	SAMN03765687	na	na	316	316	Stutzerimonas stutzeri	strain=SLG510A3-8	na	latest	Complete Genome	Major	Full	2015-06-24	ASM103864v1	Peking University	GCA_001038645.1	identical	https://ftp.ncbi.nlm.nih.gov/genomes/all/GCF/001/038/645/GCF_001038645.1_ASM103864v1	na	na	na	haploid	bacteria	4650155	4650155	64	1	1	1	NCBI RefSeq	GCF_001038645.1-RS_2025_03_12	2025-03-12	4369	4158	75	na
GCF_001648195.1	PRJNA224116	SAMN04979180	na	na	316	316	Stutzerimonas stutzeri	strain=273	na	latest	Complete Genome	Major	Full	2016-05-18	ASM164819v1	Institute of Oceanology, Chinese Academy of Sciences	GCA_001648195.1	identical	https://ftp.ncbi.nlm.nih.gov/genomes/all/GCF/001/648/195/GCF_001648195.1_ASM164819v1	na	na	na	haploid	bacteria	5030940	5030940	60.5	1	1	1	NCBI RefSeq	GCF_001648195.1-RS_2025_03_23	2025-03-23	4693	4546	75	na
GCF_003008495.1	PRJNA224116	SAMN08643206	na	na	316	316	Stutzerimonas stutzeri	strain=1W1-1A	na	latest	Complete Genome	Major	Full	2018-03-19	ASM300849v1	Yangtze university	GCA_003008495.1	identical	https://ftp.ncbi.nlm.nih.gov/genomes/all/GCF/003/008/495/GCF_003008495.1_ASM300849v1	na	na	na	haploid	bacteria	4454378	4454378	64	1	1	1	NCBI RefSeq	GCF_003008495.1-RS_2025_03_12	2025-03-12	4231	4101	77	na
GCF_003047145.2	PRJNA224116	SAMN07980969	na	na	316	316	Stutzerimonas stutzeri	strain=SGAir0442	na	latest	Complete Genome	Major	Full	2018-12-11	ASM304714v2	Nanyang Technological University	GCA_003047145.2	identical	https://ftp.ncbi.nlm.nih.gov/genomes/all/GCF/003/047/145/GCF_003047145.2_ASM304714v2	na	na	na	haploid	bacteria	4524655	4524655	64	1	1	1	NCBI RefSeq	GCF_003047145.2-RS_2025_04_07	2025-04-07	4314	4170	78	29853498
GCF_009789555.1	PRJNA224116	SAMN13555502	na	na	316	316	Stutzerimonas stutzeri	strain=PM101005	na	latest	Complete Genome	Major	Full	2019-12-22	ASM978955v1	Korea Research Institute of Bioscience and Biotechnology	GCA_009789555.1	identical	https://ftp.ncbi.nlm.nih.gov/genomes/all/GCF/009/789/555/GCF_009789555.1_ASM978955v1	na	na	na	haploid	bacteria	4948328	4948328	62	2	2	2	NCBI RefSeq	GCF_009789555.1-RS_2025_04_16	2025-04-16	4678	4549	74	na
GCF_013036985.2	PRJNA224116	SAMN14299893	na	na	316	316	Stutzerimonas stutzeri	strain=MJL19	na	latest	Complete Genome	Major	Full	2024-01-11	ASM1303698v2	Estacion Experimental del Zaidin. CSIC	GCA_013036985.2	identical	https://ftp.ncbi.nlm.nih.gov/genomes/all/GCF/013/036/985/GCF_013036985.2_ASM1303698v2	na	na	na	haploid	bacteria	4572525	4572525	64	1	1	1	NCBI RefSeq	GCF_013036985.2-RS_2026_01_18	2026-01-18	4283	4180	76	32367524
GCF_015291885.1	PRJNA224116	SAMN10961665	na	na	316	316	Stutzerimonas stutzeri	strain=ATCC 14405	na	latest	Complete Genome	Major	Full	2020-11-09	ASM1529188v1	Max Planck Institute for Biophysik	GCA_015291885.1	identical	https://ftp.ncbi.nlm.nih.gov/genomes/all/GCF/015/291/885/GCF_015291885.1_ASM1529188v1	na	assembly from heterotypic synonym type material	na	haploid	bacteria	4639098	4639098	61.5	1	1	1	NCBI RefSeq	GCF_015291885.1-RS_2025_03_13	2025-03-13	4320	4162	76	na
GCF_015680045.1	PRJNA224116	SAMN16439930	na	na	316	316	Stutzerimonas stutzeri	strain=ZDHY95	na	latest	Complete Genome	Major	Full	2020-11-24	ASM1568004v1	The First Affiliated Hospital of Zhengzhou University	GCA_015680045.1	identical	https://ftp.ncbi.nlm.nih.gov/genomes/all/GCF/015/680/045/GCF_015680045.1_ASM1568004v1	na	na	na	haploid	bacteria	4588580	4588580	64	2	2	2	NCBI RefSeq	GCF_015680045.1-RS_2025_03_13	2025-03-13	4353	4240	77	na
GCF_016028655.1	PRJNA224116	SAMN13450405	na	na	316	316	Stutzerimonas stutzeri	strain=FDAARGOS_875	na	latest	Complete Genome	Major	Full	2020-12-14	ASM1602865v1	US Food and Drug Administration	GCA_016028655.1	identical	https://ftp.ncbi.nlm.nih.gov/genomes/all/GCF/016/028/655/GCF_016028655.1_ASM1602865v1	na	assembly from type material	na	haploid	bacteria	4535380	4535380	64	1	1	1	NCBI RefSeq	GCF_016028655.1-RS_2025_03_13	2025-03-13	4251	4091	77	na
GCF_016127795.1	PRJNA224116	SAMN16357234	na	na	316	316	Stutzerimonas stutzeri	strain=FDAARGOS_1065	na	latest	Complete Genome	Major	Full	2020-12-20	ASM1612779v1	US Food and Drug Administration	GCA_016127795.1	identical	https://ftp.ncbi.nlm.nih.gov/genomes/all/GCF/016/127/795/GCF_016127795.1_ASM1612779v1	na	na	na	haploid	bacteria	4426953	4426953	63	1	1	1	NCBI RefSeq	GCF_016127795.1-RS_2025_03_13	2025-03-13	4179	4094	75	na
GCF_018138085.1	PRJNA224116	SAMN18721506	na	na	316	316	Stutzerimonas stutzeri	strain=F2	na	latest	Complete Genome	Major	Full	2021-04-24	ASM1813808v1	Jiangnan University	GCA_018138085.1	identical	https://ftp.ncbi.nlm.nih.gov/genomes/all/GCF/018/138/085/GCF_018138085.1_ASM1813808v1	na	na	na	haploid	bacteria	5066586	5066586	62	2	2	2	NCBI RefSeq	GCF_018138085.1-RS_2025_04_16	2025-04-16	4672	4544	75	na
GCF_019203165.1	PRJNA224116	SAMN19906550	na	na	316	316	Stutzerimonas stutzeri	strain=YWX-1	na	latest	Complete Genome	Major	Full	2021-07-13	ASM1920316v1	Northwest University	GCA_019203165.1	identical	https://ftp.ncbi.nlm.nih.gov/genomes/all/GCF/019/203/165/GCF_019203165.1_ASM1920316v1	na	na	na	haploid	bacteria	4488441	4488441	64	1	1	1	NCBI RefSeq	GCF_019203165.1-RS_2025_03_13	2025-03-13	4205	4079	77	na
GCF_019264725.1	PRJNA224116	SAMN19998354	na	na	316	316	Stutzerimonas stutzeri	strain=S116	na	latest	Complete Genome	Major	Full	2021-07-18	ASM1926472v1	Zhejiang Ocean University	GCA_019264725.1	identical	https://ftp.ncbi.nlm.nih.gov/genomes/all/GCF/019/264/725/GCF_019264725.1_ASM1926472v1	na	na	na	haploid	bacteria	4756665	4756665	63.5	4	4	4	NCBI RefSeq	GCF_019264725.1-RS_2025_03_13	2025-03-13	4449	4301	76	na
GCF_019704535.1	PRJNA224116	SAMD00327673	na	reference genome	316	316	Stutzerimonas stutzeri	strain=F2a	na	latest	Complete Genome	Major	Full	2021-06-16	ASM1970453v1	Laboratory of Applied Molecular Microbiology, Ritsumeikan Global Innovation Research Organization, Ritsumeikan University	GCA_019704535.1	identical	https://ftp.ncbi.nlm.nih.gov/genomes/all/GCF/019/704/535/GCF_019704535.1_ASM1970453v1	na	na	na	haploid	bacteria	4545686	4545686	64.5	1	1	1	NCBI RefSeq	GCF_019704535.1-RS_2025_03_13	2025-03-13	4292	4197	76	na
GCF_021610005.1	PRJNA224116	SAMN25027426	na	na	316	316	Stutzerimonas stutzeri	strain=XX1	na	latest	Complete Genome	Major	Full	2022-01-26	ASM2161000v1	Hubei University of Technology	GCA_021610005.1	identical	https://ftp.ncbi.nlm.nih.gov/genomes/all/GCF/021/610/005/GCF_021610005.1_ASM2161000v1	na	na	na	haploid	bacteria	4519692	4519692	64	2	2	2	NCBI RefSeq	GCF_021610005.1-RS_2025_03_13	2025-03-13	4287	4157	78	na
GCF_022647185.1	PRJNA224116	SAMN16277186	na	na	316	316	Stutzerimonas stutzeri	strain=2020WEIHUA_G	na	latest	Complete Genome	Major	Full	2022-03-21	ASM2264718v1	NJAU	GCA_022647185.1	identical	https://ftp.ncbi.nlm.nih.gov/genomes/all/GCF/022/647/185/GCF_022647185.1_ASM2264718v1	na	na	na	haploid	bacteria	4591234	4591234	64	1	1	1	NCBI RefSeq	GCF_022647185.1-RS_2025_03_14	2025-03-14	4329	4189	78	na
GCF_024496225.1	PRJNA224116	SAMN29923747	na	na	316	316	Stutzerimonas stutzeri	strain=J15	na	latest	Complete Genome	Major	Full	2022-07-31	ASM2449622v1	Nanjing Normal University	GCA_024496225.1	identical	https://ftp.ncbi.nlm.nih.gov/genomes/all/GCF/024/496/225/GCF_024496225.1_ASM2449622v1	na	na	na	haploid	bacteria	4683655	4683655	64	1	1	1	NCBI RefSeq	GCF_024496225.1-RS_2025_03_14	2025-03-14	4414	4275	77	na
GCF_024758805.1	PRJNA224116	SAMN19516077	na	na	316	316	Stutzerimonas stutzeri	strain=DN36	na	latest	Complete Genome	Major	Full	2022-08-29	ASM2475880v1	Universidad Tecnica Federico Santa Maria	GCA_024758805.1	identical	https://ftp.ncbi.nlm.nih.gov/genomes/all/GCF/024/758/805/GCF_024758805.1_ASM2475880v1	na	na	na	haploid	bacteria	4205356	4205356	64.5	1	1	1	NCBI RefSeq	GCF_024758805.1-RS_2025_08_03	2025-08-03	4057	3924	77	na
GCF_024972815.1	PRJNA224116	SAMN28907233	na	na	316	316	Stutzerimonas stutzeri	strain=NRCB010	na	latest	Complete Genome	Major	Full	2022-09-06	ASM2497281v1	Nanjing Tech University	GCA_024972815.1	identical	https://ftp.ncbi.nlm.nih.gov/genomes/all/GCF/024/972/815/GCF_024972815.1_ASM2497281v1	na	na	na	haploid	bacteria	4570338	4570338	64	1	1	1	NCBI RefSeq	GCF_024972815.1-RS_2025_03_14	2025-03-14	4273	4131	76	na
GCF_027594645.1	PRJNA224116	SAMN23395909	na	na	316	316	Stutzerimonas stutzeri	strain=SB-1	na	latest	Complete Genome	Major	Full	2023-01-09	ASM2759464v1	South China Agricultural University	GCA_027594645.1	identical	https://ftp.ncbi.nlm.nih.gov/genomes/all/GCF/027/594/645/GCF_027594645.1_ASM2759464v1	na	na	na	haploid	bacteria	4473665	4473665	64	1	1	1	NCBI RefSeq	GCF_027594645.1-RS_2025_03_14	2025-03-14	4182	4071	77	na
GCF_029814895.1	PRJNA224116	SAMN30525576	na	na	316	316	Stutzerimonas stutzeri	strain=GD04120	na	latest	Complete Genome	Major	Full	2023-04-18	ASM2981489v1	Washington University in St. Louis School of Medicine	GCA_029814895.1	identical	https://ftp.ncbi.nlm.nih.gov/genomes/all/GCF/029/814/895/GCF_029814895.1_ASM2981489v1	na	na	na	haploid	bacteria	4775048	4775048	64	1	1	1	NCBI RefSeq	GCF_029814895.1-RS_2025_04_17	2025-04-17	4503	4372	76	na
GCF_034120035.1	PRJNA224116	SAMN38381255	na	na	316	316	Stutzerimonas stutzeri	strain=H46	na	latest	Complete Genome	Major	Full	2023-12-06	ASM3412003v1	University of Chinese Academy of Sciences	GCA_034120035.1	identical	https://ftp.ncbi.nlm.nih.gov/genomes/all/GCF/034/120/035/GCF_034120035.1_ASM3412003v1	na	na	na	haploid	bacteria	4720414	4720414	64	1	1	1	NCBI RefSeq	GCF_034120035.1-RS_2025_12_10	2025-12-10	4422	4280	78	na
GCF_038500045.1	PRJNA224116	SAMN41003135	na	na	316	316	Stutzerimonas stutzeri	strain=NCIMB_885	na	latest	Complete Genome	Major	Full	2024-04-28	ASM3850004v1	Universite de Nantes	GCA_038500045.1	identical	https://ftp.ncbi.nlm.nih.gov/genomes/all/GCF/038/500/045/GCF_038500045.1_ASM3850004v1	na	na	na	haploid	bacteria	4639068	4639068	61.5	1	1	1	NCBI RefSeq	GCF_038500045.1-RS_2025_04_27	2025-04-27	4320	4153	76	na
GCF_038561965.1	PRJNA224116	SAMN38397049	na	na	316	316	Stutzerimonas stutzeri	strain=KC	na	latest	Complete Genome	Major	Full	2024-04-28	ASM3856196v1	Karlsruhe Institute of Technology	GCA_038561965.1	identical	https://ftp.ncbi.nlm.nih.gov/genomes/all/GCF/038/561/965/GCF_038561965.1_ASM3856196v1	na	na	na	haploid	bacteria	4813886	4813886	61.5	1	1	1	NCBI RefSeq	GCF_038561965.1-RS_2025_05_04	2025-05-04	4465	4355	76	38626743
GCF_042691695.1	PRJNA224116	SAMN43929189	na	na	316	316	Stutzerimonas stutzeri	strain=MBI-RS3	na	latest	Complete Genome	Major	Full	2024-10-12	ASM4269169v1	Metagemom Bio Life Science	GCA_042691695.1	identical	https://ftp.ncbi.nlm.nih.gov/genomes/all/GCF/042/691/695/GCF_042691695.1_ASM4269169v1	na	na	na	haploid	bacteria	4869032	4869032	63.5	2	2	2	NCBI RefSeq	GCF_042691695.1-RS_2024_10_08	2024-10-08	4616	4484	77	na
GCF_051028265.1	PRJNA224116	SAMN17601317	na	na	316	316	Stutzerimonas stutzeri	strain=JZ24	na	latest	Complete Genome	Major	Full	2025-06-26	ASM5102826v1	King Abdullah University of Science and Technology	GCA_051028265.1	identical	https://ftp.ncbi.nlm.nih.gov/genomes/all/GCF/051/028/265/GCF_051028265.1_ASM5102826v1	na	na	na	haploid	bacteria	4321574	4321574	59.5	1	1	1	NCBI RefSeq	GCF_051028265.1-RS_2025_06_25	2025-06-25	4012	3894	76	na
GCF_051028275.1	PRJNA224116	SAMN17601316	na	na	316	316	Stutzerimonas stutzeri	strain=JZ20	na	latest	Complete Genome	Major	Full	2025-06-26	ASM5102827v1	King Abdullah University of Science and Technology	GCA_051028275.1	identical	https://ftp.ncbi.nlm.nih.gov/genomes/all/GCF/051/028/275/GCF_051028275.1_ASM5102827v1	na	na	na	haploid	bacteria	4292477	4292477	59.5	1	1	1	NCBI RefSeq	GCF_051028275.1-RS_2025_06_25	2025-06-25	3997	3879	76	na
GCF_051307005.1	PRJNA224116	SAMN49371861	na	na	316	316	Stutzerimonas stutzeri	strain=CHY07	na	latest	Complete Genome	Major	Full	2025-07-15	ASM5130700v1	Yellow River Conservancy Technical University	GCA_051307005.1	identical	https://ftp.ncbi.nlm.nih.gov/genomes/all/GCF/051/307/005/GCF_051307005.1_ASM5130700v1	na	na	na	haploid	bacteria	4538010	4538010	64	1	1	1	NCBI RefSeq	GCF_051307005.1-RS_2025_07_14	2025-07-14	4255	4100	77	na
GCF_900636845.1	PRJNA224116	SAMEA3881056	na	na	316	316	Stutzerimonas stutzeri	strain=NCTC10450	na	latest	Complete Genome	Major	Full	2018-12-20	44858_G01	SC	GCA_900636845.1	identical	https://ftp.ncbi.nlm.nih.gov/genomes/all/GCF/900/636/845/GCF_900636845.1_44858_G01	na	na	na	haploid	bacteria	4438731	4438731	64	1	1	1	NCBI RefSeq	GCF_900636845.1-RS_2025_03_12	2025-03-12	4169	4020	76	na
GCF_900638035.1	PRJNA224116	SAMEA104016179	na	na	316	316	Stutzerimonas stutzeri	strain=NCTC10475	na	latest	Complete Genome	Major	Full	2018-12-20	55147_C01	SC	GCA_900638035.1	identical	https://ftp.ncbi.nlm.nih.gov/genomes/all/GCF/900/638/035/GCF_900638035.1_55147_C01	na	na	na	haploid	bacteria	4426240	4426240	63	1	1	1	NCBI RefSeq	GCF_900638035.1-RS_2025_03_12	2025-03-12	4180	4090	75	na
GCF_004006335.1	PRJNA224116	SAMN07972601	na	na	317	317	Pseudomonas syringae	na	inb918	latest	Complete Genome	Major	Full	2019-01-09	ASM400633v1	International rice research institute	GCA_004006335.1	identical	https://ftp.ncbi.nlm.nih.gov/genomes/all/GCF/004/006/335/GCF_004006335.1_ASM400633v1	na	na	na	haploid	bacteria	6381237	6381237	60.5	1	1	1	NCBI RefSeq	GCF_004006335.1-RS_2025_12_17	2025-12-17	5828	5656	97	na
GCF_014524645.1	PRJNA224116	SAMN10088812	na	na	317	317	Pseudomonas syringae	strain=CAS02	na	latest	Complete Genome	Major	Full	2020-09-11	ASM1452464v1	Chinese Academy of Agricultural Sciences Institute of Tobacco Research	GCA_014524645.1	identical	https://ftp.ncbi.nlm.nih.gov/genomes/all/GCF/014/524/645/GCF_014524645.1_ASM1452464v1	na	na	na	haploid	bacteria	6029081	6029081	59.5	1	1	1	NCBI RefSeq	GCF_014524645.1-RS_2025_01_08	2025-01-08	5319	5060	85	na
GCF_016694755.2	PRJNA224116	SAMN17278557	na	na	317	317	Pseudomonas syringae	strain=BIM B-268	na	latest	Complete Genome	Major	Full	2021-04-19	ASM1669475v2	G.K. Skryabin Institute of Biochemistry and Physiology of Microorganisms, Pushchino Scientific Cente	GCA_016694755.2	identical	https://ftp.ncbi.nlm.nih.gov/genomes/all/GCF/016/694/755/GCF_016694755.2_ASM1669475v2	na	na	na	haploid	bacteria	6018586	6018586	59	1	1	1	NCBI RefSeq	GCF_016694755.2-RS_2025_04_27	2025-04-27	5219	5026	84	na
GCF_018388485.1	PRJNA224116	SAMN19067894	na	na	317	317	Pseudomonas syringae	strain=KF529	na	latest	Complete Genome	Major	Full	2021-05-17	ASM1838848v1	USDA	GCA_018388485.1	identical	https://ftp.ncbi.nlm.nih.gov/genomes/all/GCF/018/388/485/GCF_018388485.1_ASM1838848v1	na	na	na	haploid	bacteria	6077291	6077291	59	1	1	1	NCBI RefSeq	GCF_018388485.1-RS_2025_05_25	2025-05-25	5322	5118	84	na
GCF_018388505.1	PRJNA224116	SAMN19069274	na	na	317	317	Pseudomonas syringae	strain=Susan762	na	latest	Complete Genome	Major	Full	2021-05-17	ASM1838850v1	USDA	GCA_018388505.1	identical	https://ftp.ncbi.nlm.nih.gov/genomes/all/GCF/018/388/505/GCF_018388505.1_ASM1838850v1	na	na	na	haploid	bacteria	5887992	5887992	59	1	1	1	NCBI RefSeq	GCF_018388505.1-RS_2025_05_25	2025-05-25	5128	4936	84	na
GCF_018388525.1	PRJNA224116	SAMN19068847	na	na	317	317	Pseudomonas syringae	strain=U643	na	latest	Complete Genome	Major	Full	2021-05-17	ASM1838852v1	USDA	GCA_018388525.1	identical	https://ftp.ncbi.nlm.nih.gov/genomes/all/GCF/018/388/525/GCF_018388525.1_ASM1838852v1	na	na	na	haploid	bacteria	6191793	6191793	59	1	1	1	NCBI RefSeq	GCF_018388525.1-RS_2025_05_25	2025-05-25	5457	5251	84	na
GCF_018394375.1	PRJNA224116	SAMN19068034	na	reference genome	317	317	Pseudomonas syringae	strain=Susan2139	na	latest	Complete Genome	Major	Full	2021-05-18	ASM1839437v1	USDA	GCA_018394375.1	identical	https://ftp.ncbi.nlm.nih.gov/genomes/all/GCF/018/394/375/GCF_018394375.1_ASM1839437v1	na	na	na	haploid	bacteria	5868373	5868373	59	2	2	2	NCBI RefSeq	GCF_018394375.1-RS_2025_05_25	2025-05-25	5261	5054	83	na
GCF_023278085.1	PRJNA224116	SAMN17034055	na	na	317	317	Pseudomonas syringae	strain=PA-2-9E	na	latest	Complete Genome	Major	Full	2022-05-09	ASM2327808v1	NIAB East Malling Research	GCA_023278085.1	identical	https://ftp.ncbi.nlm.nih.gov/genomes/all/GCF/023/278/085/GCF_023278085.1_ASM2327808v1	na	na	na	haploid	bacteria	5602590	5602590	59	2	2	2	NCBI RefSeq	GCF_023278085.1-RS_2025_06_15	2025-06-15	5001	4798	82	na
GCF_025985485.1	PRJNA224116	SAMN11022113	na	na	317	317	Pseudomonas syringae	strain=Psy33	na	latest	Complete Genome	Major	Full	2022-11-03	ASM2598548v1	Universite Claude Bernard Lyon 1	GCA_025985485.1	identical	https://ftp.ncbi.nlm.nih.gov/genomes/all/GCF/025/985/485/GCF_025985485.1_ASM2598548v1	na	na	na	haploid	bacteria	5933411	5933411	59	1	1	1	NCBI RefSeq	GCF_025985485.1-RS_2025_12_07	2025-12-07	5195	4984	85	na
GCF_026261625.1	PRJNA224116	SAMN31633288	na	na	317	317	Pseudomonas syringae	strain=MUP32	na	latest	Complete Genome	Major	Full	2022-11-21	ASM2626162v1	Murdoch University	GCA_026261625.1	identical	https://ftp.ncbi.nlm.nih.gov/genomes/all/GCF/026/261/625/GCF_026261625.1_ASM2626162v1	na	na	na	haploid	bacteria	6032644	6032644	59	3	3	3	NCBI RefSeq	GCF_026261625.1-RS_2025_04_02	2025-04-02	5418	5164	84	36779743
GCF_026261685.1	PRJNA224116	SAMN31633286	na	na	317	317	Pseudomonas syringae	strain=MUP17	na	latest	Complete Genome	Major	Full	2022-11-21	ASM2626168v1	Murdoch University	GCA_026261685.1	identical	https://ftp.ncbi.nlm.nih.gov/genomes/all/GCF/026/261/685/GCF_026261685.1_ASM2626168v1	na	na	na	haploid	bacteria	5850185	5850185	59	1	1	1	NCBI RefSeq	GCF_026261685.1-RS_2025_03_31	2025-03-31	5057	4859	84	36779745
GCF_026261705.1	PRJNA224116	SAMN31633287	na	na	317	317	Pseudomonas syringae	strain=MUP20	na	latest	Complete Genome	Major	Full	2022-11-21	ASM2626170v1	Murdoch University	GCA_026261705.1	identical	https://ftp.ncbi.nlm.nih.gov/genomes/all/GCF/026/261/705/GCF_026261705.1_ASM2626170v1	na	na	na	haploid	bacteria	6045198	6045198	59	1	1	1	NCBI RefSeq	GCF_026261705.1-RS_2025_03_31	2025-03-31	5300	5092	83	36779714
GCF_050916335.1	PRJNA224116	SAMN35579189	na	na	317	317	Pseudomonas syringae	strain=LS1	na	latest	Complete Genome	Major	Full	2025-06-14	ASM5091633v1	University of Reading	GCA_050916335.1	identical	https://ftp.ncbi.nlm.nih.gov/genomes/all/GCF/050/916/335/GCF_050916335.1_ASM5091633v1	na	na	na	haploid	bacteria	6012668	6012668	59	1	1	1	NCBI RefSeq	GCF_050916335.1-RS_2025_06_13	2025-06-13	5355	5074	83	na
GCF_051904825.1	PRJNA224116	SAMN49991561	na	na	317	317	Pseudomonas syringae	strain=3A	na	latest	Complete Genome	Major	Full	2025-08-11	ASM5190482v1	Plant Pathology	GCA_051904825.1	identical	https://ftp.ncbi.nlm.nih.gov/genomes/all/GCF/051/904/825/GCF_051904825.1_ASM5190482v1	na	na	na	haploid	bacteria	6123328	6123328	59	1	1	1	NCBI RefSeq	GCF_051904825.1-RS_2025_08_11	2025-08-11	5526	5350	86	na
GCF_051904875.1	PRJNA224116	SAMN49991558	na	na	317	317	Pseudomonas syringae	strain=11C	na	latest	Complete Genome	Major	Full	2025-08-11	ASM5190487v1	Plant Pathology	GCA_051904875.1	identical	https://ftp.ncbi.nlm.nih.gov/genomes/all/GCF/051/904/875/GCF_051904875.1_ASM5190487v1	na	na	na	haploid	bacteria	6024633	6024633	59	1	1	1	NCBI RefSeq	GCF_051904875.1-RS_2025_08_11	2025-08-11	5237	5013	83	na
GCF_051904885.1	PRJNA224116	SAMN49991559	na	na	317	317	Pseudomonas syringae	strain=19B	na	latest	Complete Genome	Major	Full	2025-08-11	ASM5190488v1	Plant Pathology	GCA_051904885.1	identical	https://ftp.ncbi.nlm.nih.gov/genomes/all/GCF/051/904/885/GCF_051904885.1_ASM5190488v1	na	na	na	haploid	bacteria	5807276	5807276	59	1	1	1	NCBI RefSeq	GCF_051904885.1-RS_2025_08_11	2025-08-11	5209	4975	83	na
GCF_051904895.1	PRJNA224116	SAMN49991572	na	na	317	317	Pseudomonas syringae	strain=CSZ0293	na	latest	Complete Genome	Major	Full	2025-08-11	ASM5190489v1	Plant Pathology	GCA_051904895.1	identical	https://ftp.ncbi.nlm.nih.gov/genomes/all/GCF/051/904/895/GCF_051904895.1_ASM5190489v1	na	na	na	haploid	bacteria	5546732	5546732	59	1	1	1	NCBI RefSeq	GCF_051904895.1-RS_2025_08_11	2025-08-11	4909	4755	83	na
GCF_051904905.1	PRJNA224116	SAMN49991582	na	na	317	317	Pseudomonas syringae	strain=DGA9CS5-15	na	latest	Complete Genome	Major	Full	2025-08-11	ASM5190490v1	Plant Pathology	GCA_051904905.1	identical	https://ftp.ncbi.nlm.nih.gov/genomes/all/GCF/051/904/905/GCF_051904905.1_ASM5190490v1	na	na	na	haploid	bacteria	5581818	5581818	59	1	1	1	NCBI RefSeq	GCF_051904905.1-RS_2025_08_11	2025-08-11	4939	4771	83	na
GCF_051904915.1	PRJNA224116	SAMN49991568	na	na	317	317	Pseudomonas syringae	strain=CCE0067	na	latest	Complete Genome	Major	Full	2025-08-11	ASM5190491v1	Plant Pathology	GCA_051904915.1	identical	https://ftp.ncbi.nlm.nih.gov/genomes/all/GCF/051/904/915/GCF_051904915.1_ASM5190491v1	na	na	na	haploid	bacteria	5992788	5992788	59	1	1	1	NCBI RefSeq	GCF_051904915.1-RS_2025_08_11	2025-08-11	5218	5019	82	na
GCF_051904935.1	PRJNA224116	SAMN49991569	na	na	317	317	Pseudomonas syringae	strain=CEB0023	na	latest	Complete Genome	Major	Full	2025-08-11	ASM5190493v1	Plant Pathology	GCA_051904935.1	identical	https://ftp.ncbi.nlm.nih.gov/genomes/all/GCF/051/904/935/GCF_051904935.1_ASM5190493v1	na	na	na	haploid	bacteria	6241719	6241719	59	1	1	1	NCBI RefSeq	GCF_051904935.1-RS_2025_08_11	2025-08-11	5658	5476	85	na
GCF_051904955.1	PRJNA224116	SAMN49991567	na	na	317	317	Pseudomonas syringae	strain=CC1434	na	latest	Complete Genome	Major	Full	2025-08-11	ASM5190495v1	Plant Pathology	GCA_051904955.1	identical	https://ftp.ncbi.nlm.nih.gov/genomes/all/GCF/051/904/955/GCF_051904955.1_ASM5190495v1	na	na	na	haploid	bacteria	5807824	5807824	59	1	1	1	NCBI RefSeq	GCF_051904955.1-RS_2025_08_11	2025-08-11	5052	4844	85	na
GCF_051904965.1	PRJNA224116	SAMN49991570	na	na	317	317	Pseudomonas syringae	strain=CEB0083	na	latest	Complete Genome	Major	Full	2025-08-11	ASM5190496v1	Plant Pathology	GCA_051904965.1	identical	https://ftp.ncbi.nlm.nih.gov/genomes/all/GCF/051/904/965/GCF_051904965.1_ASM5190496v1	na	na	na	haploid	bacteria	5607559	5607559	59	1	1	1	NCBI RefSeq	GCF_051904965.1-RS_2025_08_11	2025-08-11	4994	4831	84	na
GCF_051904975.1	PRJNA224116	SAMN49991585	na	na	317	317	Pseudomonas syringae	strain=GAB0016	na	latest	Complete Genome	Major	Full	2025-08-11	ASM5190497v1	Plant Pathology	GCA_051904975.1	identical	https://ftp.ncbi.nlm.nih.gov/genomes/all/GCF/051/904/975/GCF_051904975.1_ASM5190497v1	na	na	na	haploid	bacteria	6014304	6014304	59	1	1	1	NCBI RefSeq	GCF_051904975.1-RS_2025_08_11	2025-08-11	5226	5000	84	na
GCF_051904985.1	PRJNA224116	SAMN49991583	na	na	317	317	Pseudomonas syringae	strain=DGA9CS5-8	na	latest	Complete Genome	Major	Full	2025-08-11	ASM5190498v1	Plant Pathology	GCA_051904985.1	identical	https://ftp.ncbi.nlm.nih.gov/genomes/all/GCF/051/904/985/GCF_051904985.1_ASM5190498v1	na	na	na	haploid	bacteria	5577486	5577486	59	1	1	1	NCBI RefSeq	GCF_051904985.1-RS_2025_08_11	2025-08-11	4932	4763	83	na
GCF_051941335.1	PRJNA224116	SAMN49991562	na	na	317	317	Pseudomonas syringae	strain=41D	na	latest	Complete Genome	Major	Full	2025-08-13	ASM5194133v1	Plant Pathology	GCA_051941335.1	identical	https://ftp.ncbi.nlm.nih.gov/genomes/all/GCF/051/941/335/GCF_051941335.1_ASM5194133v1	na	na	na	haploid	bacteria	6011886	6011886	59	2	2	2	NCBI RefSeq	GCF_051941335.1-RS_2025_08_13	2025-08-13	5237	5044	83	na
GCF_051942485.1	PRJNA224116	SAMN49991576	na	na	317	317	Pseudomonas syringae	strain=DG1A_21	na	latest	Complete Genome	Major	Full	2025-08-13	ASM5194248v1	Plant Pathology	GCA_051942485.1	identical	https://ftp.ncbi.nlm.nih.gov/genomes/all/GCF/051/942/485/GCF_051942485.1_ASM5194248v1	na	na	na	haploid	bacteria	5927426	5927426	58.5	1	1	1	NCBI RefSeq	GCF_051942485.1-RS_2025_08_13	2025-08-13	5346	5132	84	na
GCF_051943005.1	PRJNA224116	SAMN49991566	na	na	317	317	Pseudomonas syringae	strain=CC1429	na	latest	Complete Genome	Major	Full	2025-08-13	ASM5194300v1	Plant Pathology	GCA_051943005.1	identical	https://ftp.ncbi.nlm.nih.gov/genomes/all/GCF/051/943/005/GCF_051943005.1_ASM5194300v1	na	na	na	haploid	bacteria	6025645	6025645	59	2	2	2	NCBI RefSeq	GCF_051943005.1-RS_2025_08_13	2025-08-13	5324	5122	83	na
GCF_051943055.1	PRJNA224116	SAMN49991577	na	na	317	317	Pseudomonas syringae	strain=DG1A_7	na	latest	Complete Genome	Major	Full	2025-08-13	ASM5194305v1	Plant Pathology	GCA_051943055.1	identical	https://ftp.ncbi.nlm.nih.gov/genomes/all/GCF/051/943/055/GCF_051943055.1_ASM5194305v1	na	na	na	haploid	bacteria	6006610	6006610	59	2	2	2	NCBI RefSeq	GCF_051943055.1-RS_2025_08_13	2025-08-13	5310	5121	83	na
GCF_051943525.1	PRJNA224116	SAMN49991581	na	na	317	317	Pseudomonas syringae	strain=DGA5F1-1	na	latest	Complete Genome	Major	Full	2025-08-13	ASM5194352v1	Plant Pathology	GCA_051943525.1	identical	https://ftp.ncbi.nlm.nih.gov/genomes/all/GCF/051/943/525/GCF_051943525.1_ASM5194352v1	na	na	na	haploid	bacteria	5919454	5919454	58.5	2	2	2	NCBI RefSeq	GCF_051943525.1-RS_2025_08_13	2025-08-13	5360	5131	85	na
GCF_051944155.1	PRJNA224116	SAMN49991580	na	na	317	317	Pseudomonas syringae	strain=DGA11F1-17	na	latest	Complete Genome	Major	Full	2025-08-13	ASM5194415v1	Plant Pathology	GCA_051944155.1	identical	https://ftp.ncbi.nlm.nih.gov/genomes/all/GCF/051/944/155/GCF_051944155.1_ASM5194415v1	na	na	na	haploid	bacteria	5529192	5529192	59	1	1	1	NCBI RefSeq	GCF_051944155.1-RS_2025_08_13	2025-08-13	4902	4737	83	na
GCF_052041185.1	PRJNA224116	SAMN49991593	na	na	317	317	Pseudomonas syringae	strain=SZB0008	na	latest	Complete Genome	Major	Full	2025-08-16	ASM5204118v1	Plant Pathology	GCA_052041185.1	identical	https://ftp.ncbi.nlm.nih.gov/genomes/all/GCF/052/041/185/GCF_052041185.1_ASM5204118v1	na	na	na	haploid	bacteria	5484274	5484274	59	1	1	1	NCBI RefSeq	GCF_052041185.1-RS_2025_08_15	2025-08-15	4864	4711	83	na
GCF_052041385.1	PRJNA224116	SAMN49991595	na	na	317	317	Pseudomonas syringae	strain=USA0087	na	latest	Complete Genome	Major	Full	2025-08-16	ASM5204138v1	Plant Pathology	GCA_052041385.1	identical	https://ftp.ncbi.nlm.nih.gov/genomes/all/GCF/052/041/385/GCF_052041385.1_ASM5204138v1	na	na	na	haploid	bacteria	5992041	5992041	59	1	1	1	NCBI RefSeq	GCF_052041385.1-RS_2025_08_15	2025-08-15	5220	5020	83	na
GCF_052041915.1	PRJNA224116	SAMN49991592	na	na	317	317	Pseudomonas syringae	strain=SZ0119	na	latest	Complete Genome	Major	Full	2025-08-16	ASM5204191v1	Plant Pathology	GCA_052041915.1	identical	https://ftp.ncbi.nlm.nih.gov/genomes/all/GCF/052/041/915/GCF_052041915.1_ASM5204191v1	na	na	na	haploid	bacteria	5448011	5448011	59	1	1	1	NCBI RefSeq	GCF_052041915.1-RS_2025_08_15	2025-08-15	4828	4673	83	na
GCF_052042155.1	PRJNA224116	SAMN49991589	na	na	317	317	Pseudomonas syringae	strain=P3.01.09C09	na	latest	Complete Genome	Major	Full	2025-08-16	ASM5204215v1	Plant Pathology	GCA_052042155.1	identical	https://ftp.ncbi.nlm.nih.gov/genomes/all/GCF/052/042/155/GCF_052042155.1_ASM5204215v1	na	na	na	haploid	bacteria	5917844	5917844	58.5	1	1	1	NCBI RefSeq	GCF_052042155.1-RS_2025_08_15	2025-08-15	5324	5071	83	na
GCF_052042645.1	PRJNA224116	SAMN49991590	na	na	317	317	Pseudomonas syringae	strain=P4.01.01.C03	na	latest	Complete Genome	Major	Full	2025-08-16	ASM5204264v1	Plant Pathology	GCA_052042645.1	identical	https://ftp.ncbi.nlm.nih.gov/genomes/all/GCF/052/042/645/GCF_052042645.1_ASM5204264v1	na	na	na	haploid	bacteria	5940699	5940699	59	2	2	2	NCBI RefSeq	GCF_052042645.1-RS_2025_08_15	2025-08-15	5240	5055	83	na
GCF_052042875.1	PRJNA224116	SAMN49991596	na	na	317	317	Pseudomonas syringae	strain=USA0088	na	latest	Complete Genome	Major	Full	2025-08-16	ASM5204287v1	Plant Pathology	GCA_052042875.1	identical	https://ftp.ncbi.nlm.nih.gov/genomes/all/GCF/052/042/875/GCF_052042875.1_ASM5204287v1	na	na	na	haploid	bacteria	5839168	5839168	59	1	1	1	NCBI RefSeq	GCF_052042875.1-RS_2025_08_15	2025-08-15	5063	4874	83	na
GCF_052043265.1	PRJNA224116	SAMN49991591	na	na	317	317	Pseudomonas syringae	strain=SZ0049	na	latest	Complete Genome	Major	Full	2025-08-16	ASM5204326v1	Plant Pathology	GCA_052043265.1	identical	https://ftp.ncbi.nlm.nih.gov/genomes/all/GCF/052/043/265/GCF_052043265.1_ASM5204326v1	na	na	na	haploid	bacteria	5861675	5861675	59	1	1	1	NCBI RefSeq	GCF_052043265.1-RS_2025_08_15	2025-08-15	5249	5016	83	na
GCF_054132535.1	PRJNA224116	SAMN23013827	na	na	317	317	Pseudomonas syringae	strain=77-4C	na	latest	Complete Genome	Major	Full	2025-12-25	ASM5413253v1	La Trobe University	GCA_054132535.1	identical	https://ftp.ncbi.nlm.nih.gov/genomes/all/GCF/054/132/535/GCF_054132535.1_ASM5413253v1	na	na	na	haploid	bacteria	6012225	6012225	59	1	1	1	NCBI RefSeq	GCF_054132535.1-RS_2025_12_25	2025-12-25	5263	5045	86	na
GCF_900235815.1	PRJNA224116	SAMEA104365496	na	na	317	317	Pseudomonas syringae	na	CFBP3840	latest	Complete Genome	Major	Full	2018-01-30	CFBP3840	JLU	GCA_900235815.1	identical	https://ftp.ncbi.nlm.nih.gov/genomes/all/GCF/900/235/815/GCF_900235815.1_CFBP3840	na	na	na	haploid	bacteria	6378726	6378726	58	5	5	5	NCBI RefSeq	GCF_900235815.1-RS_2025_03_17	2025-03-17	5933	5533	84	na
GCF_900289125.1	PRJNA224116	SAMEA104572225	na	na	317	317	Pseudomonas syringae	strain=CFBP 2116	na	latest	Complete Genome	Major	Full	2018-07-01	CFBP2116_finsihed_replicons	JLU	GCA_900289125.1	identical	https://ftp.ncbi.nlm.nih.gov/genomes/all/GCF/900/289/125/GCF_900289125.1_CFBP2116_finsihed_replicons	na	na	na	haploid	bacteria	6262486	6262486	58	4	4	4	NCBI RefSeq	GCF_900289125.1-RS_2025_03_17	2025-03-17	5798	5422	85	na
GCF_041378945.2	PRJNA224116	SAMN42927920	na	na	319	29438	Pseudomonas savastanoi pv. phaseolicola	strain=HB10Y	na	latest	Complete Genome	Major	Full	2024-09-08	Pseudomonas savastanoi pathovar phaseolicola HB10Y	Rutgers University	GCA_041378945.2	identical	https://ftp.ncbi.nlm.nih.gov/genomes/all/GCF/041/378/945/GCF_041378945.2_Pseudomonas_savastanoi_pathovar_phaseolicola_HB10Y	na	na	na	haploid	bacteria	6085631	6085631	58	3	3	3	NCBI RefSeq	GCF_041378945.2-RS_2024_09_07	2024-09-07	5576	5064	84	na
GCF_002905815.2	PRJNA224116	SAMN05861166	na	na	321	317	Pseudomonas syringae pv. syringae	strain=Pss9097	na	latest	Complete Genome	Major	Full	2018-02-12	ASM290581v2	NIAB East Malling Research	GCA_002905815.2	identical	https://ftp.ncbi.nlm.nih.gov/genomes/all/GCF/002/905/815/GCF_002905815.2_ASM290581v2	na	na	na	haploid	bacteria	5929959	5929959	59.5	1	1	1	NCBI RefSeq	GCF_002905815.2-RS_2025_03_09	2025-03-09	5130	4911	82	na
GCF_023277945.1	PRJNA224116	SAMN17034057	na	na	321	317	Pseudomonas syringae pv. syringae	strain=Pss9644	na	latest	Complete Genome	Major	Full	2022-05-09	ASM2327794v1	NIAB East Malling Research	GCA_023277945.1	identical	https://ftp.ncbi.nlm.nih.gov/genomes/all/GCF/023/277/945/GCF_023277945.1_ASM2327794v1	na	na	na	haploid	bacteria	6210343	6210343	59	2	2	2	NCBI RefSeq	GCF_023277945.1-RS_2025_06_15	2025-06-15	5336	5111	83	na
GCF_030035225.1	PRJNA224116	SAMN35027177	na	na	321	317	Pseudomonas syringae pv. syringae	strain=B48	na	latest	Complete Genome	Major	Full	2023-05-18	ASM3003522v1	University of Arizona	GCA_030035225.1	identical	https://ftp.ncbi.nlm.nih.gov/genomes/all/GCF/030/035/225/GCF_030035225.1_ASM3003522v1	na	na	na	haploid	bacteria	6123448	6123448	59	1	1	1	NCBI RefSeq	GCF_030035225.1-RS_2025_06_15	2025-06-15	5336	5111	83	na
GCF_043515225.1	PRJNA224116	SAMN38031269	na	na	321	317	Pseudomonas syringae pv. syringae	strain=pss-2019	na	latest	Complete Genome	Major	Full	2024-10-24	ASM4351522v1	Shandong university	GCA_043515225.1	identical	https://ftp.ncbi.nlm.nih.gov/genomes/all/GCF/043/515/225/GCF_043515225.1_ASM4351522v1	na	na	na	haploid	bacteria	6152740	6152740	59	1	1	1	NCBI RefSeq	GCF_043515225.1-RS_2024_10_22	2024-10-22	5361	5117	85	na
GCF_900235825.1	PRJNA224116	SAMEA104365387	na	na	321	317	Pseudomonas syringae pv. syringae	na	CFBP4215	latest	Complete Genome	Major	Full	2018-01-30	CFBP4215	JLU	GCA_900235825.1	identical	https://ftp.ncbi.nlm.nih.gov/genomes/all/GCF/900/235/825/GCF_900235825.1_CFBP4215	na	na	na	haploid	bacteria	6035297	6035297	59.5	1	1	1	NCBI RefSeq	GCF_900235825.1-RS_2025_03_17	2025-03-17	5224	5003	83	na
GCF_900235865.1	PRJNA224116	SAMEA104365386	na	na	321	317	Pseudomonas syringae pv. syringae	na	CFBP2118	latest	Complete Genome	Major	Full	2018-01-30	CFBP2118	JLU	GCA_900235865.1	identical	https://ftp.ncbi.nlm.nih.gov/genomes/all/GCF/900/235/865/GCF_900235865.1_CFBP2118	na	na	na	haploid	bacteria	6031285	6031285	59.5	1	1	1	NCBI RefSeq	GCF_900235865.1-RS_2025_03_17	2025-03-17	5240	5019	83	na
GCF_018324325.1	PRJNA224116	SAMD00276453	na	na	322	47877	Pseudomonas amygdali pv. tabaci	strain=6605	na	latest	Complete Genome	Major	Full	2021-04-20	ASM1832432v1	Genetic engineering, Graduate school of Environmental and Life Sciences, Okayama University	GCA_018324325.1	identical	https://ftp.ncbi.nlm.nih.gov/genomes/all/GCF/018/324/325/GCF_018324325.1_ASM1832432v1	na	na	na	haploid	bacteria	6299574	6299574	58	1	1	1	NCBI RefSeq	GCF_018324325.1-RS_2025_03_23	2025-03-23	5665	5421	84	na
GCF_002966555.1	PRJNA224116	SAMN03481242	na	na	323	251701	Pseudomonas syringae pv. tomato	strain=B13-200	na	latest	Complete Genome	Major	Full	2018-03-02	ASM296655v1	Genome Quebec	GCA_002966555.1	identical	https://ftp.ncbi.nlm.nih.gov/genomes/all/GCF/002/966/555/GCF_002966555.1_ASM296655v1	na	na	na	haploid	bacteria	6523367	6523367	58.5	4	4	4	NCBI RefSeq	GCF_002966555.1-RS_2025_03_05	2025-03-05	6061	5777	85	na
GCF_009800225.1	PRJNA224116	SAMN13577971	na	na	323	251701	Pseudomonas syringae pv. tomato	strain=delta X	na	latest	Complete Genome	Major	Full	2019-12-26	ASM980022v1	UCSF	GCA_009800225.1	identical	https://ftp.ncbi.nlm.nih.gov/genomes/all/GCF/009/800/225/GCF_009800225.1_ASM980022v1	na	na	na	haploid	bacteria	6397114	6397114	58.5	1	1	1	NCBI RefSeq	GCF_009800225.1-RS_2026_01_25	2026-01-25	5812	5466	83	na
GCF_041379965.2	PRJNA224116	SAMN42927925	na	na	323	251701	Pseudomonas syringae pv. tomato	strain=GM 113	na	latest	Complete Genome	Major	Full	2024-09-11	Pseudomonas syringae pathovar tomato GM 113	Rutgers University	GCA_041379965.2	identical	https://ftp.ncbi.nlm.nih.gov/genomes/all/GCF/041/379/965/GCF_041379965.2_Pseudomonas_syringae_pathovar_tomato_GM_113	na	na	na	haploid	bacteria	6330254	6330254	58.5	3	3	3	NCBI RefSeq	GCF_041379965.2-RS_2024_09_11	2024-09-11	5836	5561	84	na
GCF_949769235.1	PRJNA224116	SAMEA112361238	na	na	323	251701	Pseudomonas syringae pv. tomato	strain=DAPP-PG 215	IPVPG 215	latest	Complete Genome	Major	Full	2023-06-27	DAPP-PG 215 v1	Zurich University of Applied Sciences (ZHAW), School of Life Sciences and Facility Management, Institute of Natural Resource Sciences	GCA_949769235.1	identical	https://ftp.ncbi.nlm.nih.gov/genomes/all/GCF/949/769/235/GCF_949769235.1_DAPP-PG_215_v1	na	na	na	haploid	bacteria	6405939	6405939	58.5	3	3	3	NCBI RefSeq	GCF_949769235.1-RS_2025_06_27	2025-06-27	5952	5670	85	na
GCF_016466415.2	PRJNA224116	SAMN17126705	na	na	329	329	Ralstonia pickettii	strain=K-288	na	latest	Complete Genome	Major	Full	2021-08-17	ASM1646641v2	University of Southampton	GCA_016466415.2	identical	https://ftp.ncbi.nlm.nih.gov/genomes/all/GCF/016/466/415/GCF_016466415.2_ASM1646641v2	na	assembly from type material	na	haploid	bacteria	4831420	4831420	64	3	3	3	NCBI RefSeq	GCF_016466415.2-RS_2025_12_19	2025-12-19	4534	4408	63	na
GCF_030582395.1	PRJNA224116	SAMN30723673	na	na	329	329	Ralstonia pickettii	strain=MCR	na	latest	Complete Genome	Major	Full	2023-08-02	ASM3058239v1	Guangdong University of Technology	GCA_030582395.1	identical	https://ftp.ncbi.nlm.nih.gov/genomes/all/GCF/030/582/395/GCF_030582395.1_ASM3058239v1	na	na	na	haploid	bacteria	5356255	5356255	63.5	3	3	3	NCBI RefSeq	GCF_030582395.1-RS_2025_08_18	2025-08-18	5066	4958	67	na
GCF_003945765.1	PRJNA224116	SAMN08359200	na	na	333	587753	Pseudomonas chlororaphis subsp. chlororaphis	strain=DSM 50083	na	latest	Complete Genome	Major	Full	2018-11-29	ASM394576v1	Universite de Moncton	GCA_003945765.1	identical	https://ftp.ncbi.nlm.nih.gov/genomes/all/GCF/003/945/765/GCF_003945765.1_ASM394576v1	na	assembly from type material	na	haploid	bacteria	6808187	6808187	63	1	1	1	NCBI RefSeq	GCF_003945765.1-RS_2025_12_23	2025-12-23	6219	6051	87	na
GCF_036689615.1	PRJNA224116	SAMN39889236	na	reference genome	333	587753	Pseudomonas chlororaphis subsp. chlororaphis	strain=ATCC 9446	na	latest	Complete Genome	Major	Full	2024-04-05	ASM3668961v1	CCG, UNAM	GCA_036689615.1	identical	https://ftp.ncbi.nlm.nih.gov/genomes/all/GCF/036/689/615/GCF_036689615.1_ASM3668961v1	na	assembly from type material	na	haploid	bacteria	6808083	6808083	63	1	1	1	NCBI RefSeq	GCF_036689615.1-RS_2025_04_05	2025-04-05	6220	6059	87	na
GCF_009578005.1	PRJNA224116	SAMN13005961	na	na	337	337	Burkholderia glumae	strain=GX	na	latest	Complete Genome	Major	Full	2019-11-05	ASM957800v1	Shanghai Jiao Tong University	GCA_009578005.1	identical	https://ftp.ncbi.nlm.nih.gov/genomes/all/GCF/009/578/005/GCF_009578005.1_ASM957800v1	na	na	na	haploid	bacteria	6866154	6866154	68	5	5	5	NCBI RefSeq	GCF_009578005.1-RS_2025_07_22	2025-07-22	6161	5760	83	na
GCF_009931375.1	PRJNA224116	SAMN10913710	na	na	337	337	Burkholderia glumae	strain=257sh-1	na	latest	Complete Genome	Major	Full	2020-01-27	ASM993137v1	Louisiana State University	GCA_009931375.1	identical	https://ftp.ncbi.nlm.nih.gov/genomes/all/GCF/009/931/375/GCF_009931375.1_ASM993137v1	na	na	na	haploid	bacteria	6691685	6691685	68	4	4	4	NCBI RefSeq	GCF_009931375.1-RS_2025_03_17	2025-03-17	5948	5635	85	na
GCF_012974245.1	PRJNA224116	SAMN14694445	na	na	337	337	Burkholderia glumae	strain=HN1	na	latest	Complete Genome	Major	Full	2020-05-05	ASM1297424v1	Shanghai Jiao Tong University	GCA_012974245.1	identical	https://ftp.ncbi.nlm.nih.gov/genomes/all/GCF/012/974/245/GCF_012974245.1_ASM1297424v1	na	na	na	haploid	bacteria	6680415	6680415	68	5	5	5	NCBI RefSeq	GCF_012974245.1-RS_2025_07_20	2025-07-20	5978	5574	82	na
GCF_013122645.1	PRJNA224116	SAMN13005960	na	na	337	337	Burkholderia glumae	strain=HN2	na	latest	Complete Genome	Major	Full	2020-05-19	ASM1312264v1	Shanghai Jiao Tong University	GCA_013122645.1	identical	https://ftp.ncbi.nlm.nih.gov/genomes/all/GCF/013/122/645/GCF_013122645.1_ASM1312264v1	na	na	na	haploid	bacteria	6560085	6560085	68.5	3	3	3	NCBI RefSeq	GCF_013122645.1-RS_2025_07_20	2025-07-20	5777	5387	82	na
GCF_013307145.1	PRJNA224116	SAMN06710899	na	na	337	337	Burkholderia glumae	strain=411gr-6	na	latest	Complete Genome	Major	Full	2020-06-09	ASM1330714v1	Pusan National University	GCA_013307145.1	identical	https://ftp.ncbi.nlm.nih.gov/genomes/all/GCF/013/307/145/GCF_013307145.1_ASM1330714v1	na	na	na	haploid	bacteria	6747595	6747595	68.5	4	4	4	NCBI RefSeq	GCF_013307145.1-RS_2025_07_07	2025-07-07	6128	5609	82	na
GCF_013307165.1	PRJNA224116	SAMN07411560	na	na	337	337	Burkholderia glumae	strain=336gr-1	na	latest	Complete Genome	Major	Full	2020-06-09	ASM1330716v1	Pusan National University	GCA_013307165.1	identical	https://ftp.ncbi.nlm.nih.gov/genomes/all/GCF/013/307/165/GCF_013307165.1_ASM1330716v1	na	na	na	haploid	bacteria	6879338	6879338	68	5	5	5	NCBI RefSeq	GCF_013307165.1-RS_2025_07_23	2025-07-23	6121	5830	85	na
GCF_016026055.1	PRJNA224116	SAMN13450479	na	na	337	337	Burkholderia glumae	strain=FDAARGOS_949	na	latest	Complete Genome	Major	Full	2020-12-14	ASM1602605v1	US Food and Drug Administration	GCA_016026055.1	identical	https://ftp.ncbi.nlm.nih.gov/genomes/all/GCF/016/026/055/GCF_016026055.1_ASM1602605v1	na	na	na	haploid	bacteria	6820876	6820876	68	4	4	4	NCBI RefSeq	GCF_016026055.1-RS_2025_02_14	2025-02-14	6071	5790	85	na
GCF_016598875.1	PRJNA224116	SAMN13450451	na	na	337	337	Burkholderia glumae	strain=FDAARGOS_921	na	latest	Complete Genome	Major	Full	2021-01-10	ASM1659887v1	US Food and Drug Administration	GCA_016598875.1	identical	https://ftp.ncbi.nlm.nih.gov/genomes/all/GCF/016/598/875/GCF_016598875.1_ASM1659887v1	na	na	na	haploid	bacteria	6845664	6845664	68	5	5	5	NCBI RefSeq	GCF_016598875.1-RS_2026_01_17	2026-01-17	6126	5834	85	na
GCF_017858835.1	PRJNA224116	SAMN06710871	na	na	337	337	Burkholderia glumae	strain=957856-41-c	na	latest	Complete Genome	Major	Full	2021-04-08	ASM1785883v1	Pusan National University	GCA_017858835.1	identical	https://ftp.ncbi.nlm.nih.gov/genomes/all/GCF/017/858/835/GCF_017858835.1_ASM1785883v1	na	na	na	haploid	bacteria	6948206	6948206	68	4	4	4	NCBI RefSeq	GCF_017858835.1-RS_2025_04_29	2025-04-29	6244	5938	87	na
GCF_024022955.1	PRJNA224116	SAMN29038836	na	na	337	337	Burkholderia glumae	strain=GR20004	na	latest	Complete Genome	Major	Full	2022-06-29	ASM2402295v1	National Institute of Crop Science	GCA_024022955.1	identical	https://ftp.ncbi.nlm.nih.gov/genomes/all/GCF/024/022/955/GCF_024022955.1_ASM2402295v1	na	na	na	haploid	bacteria	7024186	7024186	68	5	5	5	NCBI RefSeq	GCF_024022955.1-RS_2025_09_05	2025-09-05	6369	6062	85	na
GCF_024662395.1	PRJNA224116	SAMN29352436	na	na	337	337	Burkholderia glumae	strain=BGR85S	na	latest	Complete Genome	Major	Full	2022-08-15	ASM2466239v1	Seoul National University	GCA_024662395.1	identical	https://ftp.ncbi.nlm.nih.gov/genomes/all/GCF/024/662/395/GCF_024662395.1_ASM2466239v1	na	na	na	haploid	bacteria	6981950	6981950	68	5	5	5	NCBI RefSeq	GCF_024662395.1-RS_2025_04_01	2025-04-01	6247	5941	85	35910611
GCF_024662415.1	PRJNA224116	SAMN29352456	na	na	337	337	Burkholderia glumae	strain=R93	na	latest	Complete Genome	Major	Full	2022-08-15	ASM2466241v1	Seoul National University	GCA_024662415.1	identical	https://ftp.ncbi.nlm.nih.gov/genomes/all/GCF/024/662/415/GCF_024662415.1_ASM2466241v1	na	na	na	haploid	bacteria	6829297	6829297	68	4	4	4	NCBI RefSeq	GCF_024662415.1-RS_2025_03_30	2025-03-30	6178	5885	86	35910611
GCF_024662435.1	PRJNA224116	SAMN29352428	na	na	337	337	Burkholderia glumae	strain=BGR33S	na	latest	Complete Genome	Major	Full	2022-08-15	ASM2466243v1	Seoul National University	GCA_024662435.1	identical	https://ftp.ncbi.nlm.nih.gov/genomes/all/GCF/024/662/435/GCF_024662435.1_ASM2466243v1	na	na	na	haploid	bacteria	6933614	6933614	68	4	4	4	NCBI RefSeq	GCF_024662435.1-RS_2025_04_01	2025-04-01	6252	5953	84	35910611
GCF_024662455.1	PRJNA224116	SAMN29352429	na	na	337	337	Burkholderia glumae	strain=BGR39S	na	latest	Complete Genome	Major	Full	2022-08-15	ASM2466245v1	Seoul National University	GCA_024662455.1	identical	https://ftp.ncbi.nlm.nih.gov/genomes/all/GCF/024/662/455/GCF_024662455.1_ASM2466245v1	na	na	na	haploid	bacteria	7098777	7098777	68	6	6	6	NCBI RefSeq	GCF_024662455.1-RS_2025_04_02	2025-04-02	6408	6081	87	35910611
GCF_024662475.1	PRJNA224116	SAMN29352435	na	na	337	337	Burkholderia glumae	strain=BGR82S	na	latest	Complete Genome	Major	Full	2022-08-15	ASM2466247v1	Seoul National University	GCA_024662475.1	identical	https://ftp.ncbi.nlm.nih.gov/genomes/all/GCF/024/662/475/GCF_024662475.1_ASM2466247v1	na	na	na	haploid	bacteria	7284104	7284104	68	6	6	6	NCBI RefSeq	GCF_024662475.1-RS_2025_04_02	2025-04-02	6640	6311	87	35910611
GCF_024662615.1	PRJNA224116	SAMN29352430	na	na	337	337	Burkholderia glumae	strain=BGR49S	na	latest	Complete Genome	Major	Full	2022-08-15	ASM2466261v1	Seoul National University	GCA_024662615.1	identical	https://ftp.ncbi.nlm.nih.gov/genomes/all/GCF/024/662/615/GCF_024662615.1_ASM2466261v1	na	na	na	haploid	bacteria	7284104	7284104	68	6	6	6	NCBI RefSeq	GCF_024662615.1-RS_2025_04_10	2025-04-10	6642	6220	87	35910611
GCF_024662735.1	PRJNA224116	SAMN29352431	na	na	337	337	Burkholderia glumae	strain=BGR57S	na	latest	Complete Genome	Major	Full	2022-08-15	ASM2466273v1	Seoul National University	GCA_024662735.1	identical	https://ftp.ncbi.nlm.nih.gov/genomes/all/GCF/024/662/735/GCF_024662735.1_ASM2466273v1	na	na	na	haploid	bacteria	7284104	7284104	68	6	6	6	NCBI RefSeq	GCF_024662735.1-RS_2025_04_02	2025-04-02	6635	6310	87	35910611
GCF_024662895.1	PRJNA224116	SAMN29352432	na	na	337	337	Burkholderia glumae	strain=BGR59S	na	latest	Complete Genome	Major	Full	2022-08-15	ASM2466289v1	Seoul National University	GCA_024662895.1	identical	https://ftp.ncbi.nlm.nih.gov/genomes/all/GCF/024/662/895/GCF_024662895.1_ASM2466289v1	na	na	na	haploid	bacteria	7284104	7284104	68	6	6	6	NCBI RefSeq	GCF_024662895.1-RS_2025_04_02	2025-04-02	6639	6316	87	35910611
GCF_024663015.1	PRJNA224116	SAMN29352438	na	na	337	337	Burkholderia glumae	strain=R5	na	latest	Complete Genome	Major	Full	2022-08-15	ASM2466301v1	Seoul National University	GCA_024663015.1	identical	https://ftp.ncbi.nlm.nih.gov/genomes/all/GCF/024/663/015/GCF_024663015.1_ASM2466301v1	na	na	na	haploid	bacteria	6943692	6943692	68	5	5	5	NCBI RefSeq	GCF_024663015.1-RS_2025_04_02	2025-04-02	6267	5946	86	35910611
GCF_024663135.1	PRJNA224116	SAMN29352437	na	na	337	337	Burkholderia glumae	strain=BGR86S	na	latest	Complete Genome	Major	Full	2022-08-15	ASM2466313v1	Seoul National University	GCA_024663135.1	identical	https://ftp.ncbi.nlm.nih.gov/genomes/all/GCF/024/663/135/GCF_024663135.1_ASM2466313v1	na	na	na	haploid	bacteria	7102794	7102794	68	7	7	7	NCBI RefSeq	GCF_024663135.1-RS_2025_04_02	2025-04-02	6410	6083	87	35910611
GCF_024663255.1	PRJNA224116	SAMN29352439	na	na	337	337	Burkholderia glumae	strain=SL-947S	na	latest	Complete Genome	Major	Full	2022-08-15	ASM2466325v1	Seoul National University	GCA_024663255.1	identical	https://ftp.ncbi.nlm.nih.gov/genomes/all/GCF/024/663/255/GCF_024663255.1_ASM2466325v1	na	na	na	haploid	bacteria	6981950	6981950	68	5	5	5	NCBI RefSeq	GCF_024663255.1-RS_2025_04_01	2025-04-01	6242	5938	85	35910611
GCF_024663375.1	PRJNA224116	SAMN29352440	na	na	337	337	Burkholderia glumae	strain=TW34RS	na	latest	Complete Genome	Major	Full	2022-08-15	ASM2466337v1	Seoul National University	GCA_024663375.1	identical	https://ftp.ncbi.nlm.nih.gov/genomes/all/GCF/024/663/375/GCF_024663375.1_ASM2466337v1	na	na	na	haploid	bacteria	7284104	7284104	68	6	6	6	NCBI RefSeq	GCF_024663375.1-RS_2025_04_02	2025-04-02	6635	6313	87	35910611
GCF_024663615.1	PRJNA224116	SAMN29352441	na	na	337	337	Burkholderia glumae	strain=PERW1RS	na	latest	Complete Genome	Major	Full	2022-08-15	ASM2466361v1	Seoul National University	GCA_024663615.1	identical	https://ftp.ncbi.nlm.nih.gov/genomes/all/GCF/024/663/615/GCF_024663615.1_ASM2466361v1	na	na	na	haploid	bacteria	7284098	7284098	68	6	6	6	NCBI RefSeq	GCF_024663615.1-RS_2025_04_02	2025-04-02	6639	6319	87	35910611
GCF_024663775.1	PRJNA224116	SAMN29352442	na	na	337	337	Burkholderia glumae	strain=PW30RS	na	latest	Complete Genome	Major	Full	2022-08-15	ASM2466377v1	Seoul National University	GCA_024663775.1	identical	https://ftp.ncbi.nlm.nih.gov/genomes/all/GCF/024/663/775/GCF_024663775.1_ASM2466377v1	na	na	na	haploid	bacteria	7328421	7328421	68	6	6	6	NCBI RefSeq	GCF_024663775.1-RS_2025_04_03	2025-04-03	6687	6357	87	35910611
GCF_024663895.1	PRJNA224116	SAMN29352443	na	na	337	337	Burkholderia glumae	strain=EW10RS	na	latest	Complete Genome	Major	Full	2022-08-15	ASM2466389v1	Seoul National University	GCA_024663895.1	identical	https://ftp.ncbi.nlm.nih.gov/genomes/all/GCF/024/663/895/GCF_024663895.1_ASM2466389v1	na	na	na	haploid	bacteria	7284104	7284104	68	6	6	6	NCBI RefSeq	GCF_024663895.1-RS_2025_04_02	2025-04-02	6636	6320	87	35910611
GCF_024663975.1	PRJNA224116	SAMN29352444	na	na	337	337	Burkholderia glumae	strain=SW2RS	na	latest	Complete Genome	Major	Full	2022-08-15	ASM2466397v1	Seoul National University	GCA_024663975.1	identical	https://ftp.ncbi.nlm.nih.gov/genomes/all/GCF/024/663/975/GCF_024663975.1_ASM2466397v1	na	na	na	haploid	bacteria	7284108	7284108	68	6	6	6	NCBI RefSeq	GCF_024663975.1-RS_2025_04_02	2025-04-02	6636	6316	87	35910611
GCF_024663995.1	PRJNA224116	SAMN29352445	na	na	337	337	Burkholderia glumae	strain=POW17RS	na	latest	Complete Genome	Major	Full	2022-08-15	ASM2466399v1	Seoul National University	GCA_024663995.1	identical	https://ftp.ncbi.nlm.nih.gov/genomes/all/GCF/024/663/995/GCF_024663995.1_ASM2466399v1	na	na	na	haploid	bacteria	7284098	7284098	68	6	6	6	NCBI RefSeq	GCF_024663995.1-RS_2025_04_02	2025-04-02	6632	6311	87	35910611
GCF_024664015.1	PRJNA224116	SAMN29352447	na	na	337	337	Burkholderia glumae	strain=BGR19S	na	latest	Complete Genome	Major	Full	2022-08-15	ASM2466401v1	Seoul National University	GCA_024664015.1	identical	https://ftp.ncbi.nlm.nih.gov/genomes/all/GCF/024/664/015/GCF_024664015.1_ASM2466401v1	na	na	na	haploid	bacteria	6994036	6994036	68	5	5	5	NCBI RefSeq	GCF_024664015.1-RS_2025_03_31	2025-03-31	6305	6012	84	35910611
GCF_024664035.1	PRJNA224116	SAMN29352446	na	na	337	337	Burkholderia glumae	strain=SEW1RS	na	latest	Complete Genome	Major	Full	2022-08-15	ASM2466403v1	Seoul National University	GCA_024664035.1	identical	https://ftp.ncbi.nlm.nih.gov/genomes/all/GCF/024/664/035/GCF_024664035.1_ASM2466403v1	na	na	na	haploid	bacteria	7284108	7284108	68	6	6	6	NCBI RefSeq	GCF_024664035.1-RS_2025_04_02	2025-04-02	6632	6311	87	35910611
GCF_024664055.1	PRJNA224116	SAMN29352448	na	na	337	337	Burkholderia glumae	strain=BGR22S	na	latest	Complete Genome	Major	Full	2022-08-15	ASM2466405v1	Seoul National University	GCA_024664055.1	identical	https://ftp.ncbi.nlm.nih.gov/genomes/all/GCF/024/664/055/GCF_024664055.1_ASM2466405v1	na	na	na	haploid	bacteria	7175325	7175325	68	6	6	6	NCBI RefSeq	GCF_024664055.1-RS_2025_04_02	2025-04-02	6472	6142	87	35910611
GCF_024664075.1	PRJNA224116	SAMN29352449	na	na	337	337	Burkholderia glumae	strain=BGR28S	na	latest	Complete Genome	Major	Full	2022-08-15	ASM2466407v1	Seoul National University	GCA_024664075.1	identical	https://ftp.ncbi.nlm.nih.gov/genomes/all/GCF/024/664/075/GCF_024664075.1_ASM2466407v1	na	na	na	haploid	bacteria	7018198	7018198	68	6	6	6	NCBI RefSeq	GCF_024664075.1-RS_2025_04_02	2025-04-02	6337	6029	85	35910611
GCF_024664095.1	PRJNA224116	SAMN29352450	na	na	337	337	Burkholderia glumae	strain=BGR35S	na	latest	Complete Genome	Major	Full	2022-08-15	ASM2466409v1	Seoul National University	GCA_024664095.1	identical	https://ftp.ncbi.nlm.nih.gov/genomes/all/GCF/024/664/095/GCF_024664095.1_ASM2466409v1	na	na	na	haploid	bacteria	7172030	7172030	68	6	6	6	NCBI RefSeq	GCF_024664095.1-RS_2025_04_03	2025-04-03	6522	6101	87	35910611
GCF_024664115.1	PRJNA224116	SAMN29352453	na	na	337	337	Burkholderia glumae	strain=BGR79S	na	latest	Complete Genome	Major	Full	2022-08-15	ASM2466411v1	Seoul National University	GCA_024664115.1	identical	https://ftp.ncbi.nlm.nih.gov/genomes/all/GCF/024/664/115/GCF_024664115.1_ASM2466411v1	na	na	na	haploid	bacteria	7018200	7018200	68	6	6	6	NCBI RefSeq	GCF_024664115.1-RS_2025_04_02	2025-04-02	6345	6022	83	35910611
GCF_024664135.1	PRJNA224116	SAMN29352451	na	na	337	337	Burkholderia glumae	strain=BGR76S	na	latest	Complete Genome	Major	Full	2022-08-15	ASM2466413v1	Seoul National University	GCA_024664135.1	identical	https://ftp.ncbi.nlm.nih.gov/genomes/all/GCF/024/664/135/GCF_024664135.1_ASM2466413v1	na	na	na	haploid	bacteria	7259930	7259930	68	6	6	6	NCBI RefSeq	GCF_024664135.1-RS_2025_04_02	2025-04-02	6518	6192	89	35910611
GCF_024664155.1	PRJNA224116	SAMN29352433	na	na	337	337	Burkholderia glumae	strain=BGR68S	na	latest	Complete Genome	Major	Full	2022-08-15	ASM2466415v1	Seoul National University	GCA_024664155.1	identical	https://ftp.ncbi.nlm.nih.gov/genomes/all/GCF/024/664/155/GCF_024664155.1_ASM2466415v1	na	na	na	haploid	bacteria	7284104	7284104	68	6	6	6	NCBI RefSeq	GCF_024664155.1-RS_2025_04_02	2025-04-02	6634	6311	87	35910611
GCF_024664175.1	PRJNA224116	SAMN29352434	na	na	337	337	Burkholderia glumae	strain=BGR73S	na	latest	Complete Genome	Major	Full	2022-08-15	ASM2466417v1	Seoul National University	GCA_024664175.1	identical	https://ftp.ncbi.nlm.nih.gov/genomes/all/GCF/024/664/175/GCF_024664175.1_ASM2466417v1	na	na	na	haploid	bacteria	7284104	7284104	68	6	6	6	NCBI RefSeq	GCF_024664175.1-RS_2025_04_02	2025-04-02	6635	6312	87	35910611
GCF_024664195.1	PRJNA224116	SAMN29352452	na	na	337	337	Burkholderia glumae	strain=YH8	na	latest	Complete Genome	Major	Full	2022-08-15	ASM2466419v1	Seoul National University	GCA_024664195.1	identical	https://ftp.ncbi.nlm.nih.gov/genomes/all/GCF/024/664/195/GCF_024664195.1_ASM2466419v1	na	na	na	haploid	bacteria	7020504	7020504	68	5	5	5	NCBI RefSeq	GCF_024664195.1-RS_2025_04_02	2025-04-02	6346	6034	85	35910611
GCF_024664215.1	PRJNA224116	SAMN29352454	na	na	337	337	Burkholderia glumae	strain=BGR48S	na	latest	Complete Genome	Major	Full	2022-08-15	ASM2466421v1	Seoul National University	GCA_024664215.1	identical	https://ftp.ncbi.nlm.nih.gov/genomes/all/GCF/024/664/215/GCF_024664215.1_ASM2466421v1	na	na	na	haploid	bacteria	6885247	6885247	68	6	6	6	NCBI RefSeq	GCF_024664215.1-RS_2025_03_31	2025-03-31	6179	5876	85	35910611
GCF_024664235.1	PRJNA224116	SAMN29352455	na	na	337	337	Burkholderia glumae	strain=R2	na	latest	Complete Genome	Major	Full	2022-08-15	ASM2466423v1	Seoul National University	GCA_024664235.1	identical	https://ftp.ncbi.nlm.nih.gov/genomes/all/GCF/024/664/235/GCF_024664235.1_ASM2466423v1	na	na	na	haploid	bacteria	6851335	6851335	68	5	5	5	NCBI RefSeq	GCF_024664235.1-RS_2025_04_01	2025-04-01	6203	5903	86	35910611
GCF_024664255.1	PRJNA224116	SAMN29352457	na	na	337	337	Burkholderia glumae	strain=SL-2395S	na	latest	Complete Genome	Major	Full	2022-08-15	ASM2466425v1	Seoul National University	GCA_024664255.1	identical	https://ftp.ncbi.nlm.nih.gov/genomes/all/GCF/024/664/255/GCF_024664255.1_ASM2466425v1	na	na	na	haploid	bacteria	7014187	7014187	68	4	4	4	NCBI RefSeq	GCF_024664255.1-RS_2025_03_31	2025-03-31	6395	6097	86	35910611
GCF_024664275.1	PRJNA224116	SAMN29352458	na	na	337	337	Burkholderia glumae	strain=BGR81S	na	latest	Complete Genome	Major	Full	2022-08-15	ASM2466427v1	Seoul National University	GCA_024664275.1	identical	https://ftp.ncbi.nlm.nih.gov/genomes/all/GCF/024/664/275/GCF_024664275.1_ASM2466427v1	na	na	na	haploid	bacteria	7042383	7042383	68	5	5	5	NCBI RefSeq	GCF_024664275.1-RS_2025_04_01	2025-04-01	6306	6000	85	35910611
GCF_024760585.1	PRJNA224116	SAMN10390412	na	na	337	337	Burkholderia glumae	strain=BGR13S	na	latest	Complete Genome	Major	Full	2022-08-29	ASM2476058v1	Seoul National University	GCA_024760585.1	identical	https://ftp.ncbi.nlm.nih.gov/genomes/all/GCF/024/760/585/GCF_024760585.1_ASM2476058v1	na	na	na	haploid	bacteria	6832882	6832882	68	5	5	5	NCBI RefSeq	GCF_024760585.1-RS_2025_09_13	2025-09-13	6085	5781	86	na
GCF_024760605.1	PRJNA224116	SAMN10390411	na	na	337	337	Burkholderia glumae	strain=BGR15S	na	latest	Complete Genome	Major	Full	2022-08-29	ASM2476060v1	Seoul National University	GCA_024760605.1	identical	https://ftp.ncbi.nlm.nih.gov/genomes/all/GCF/024/760/605/GCF_024760605.1_ASM2476060v1	na	na	na	haploid	bacteria	7203527	7203527	68	6	6	6	NCBI RefSeq	GCF_024760605.1-RS_2025_09_13	2025-09-13	6482	6161	86	na
GCF_024760625.1	PRJNA224116	SAMN10390410	na	na	337	337	Burkholderia glumae	strain=BGR21S	na	latest	Complete Genome	Major	Full	2022-08-29	ASM2476062v1	Seoul National University	GCA_024760625.1	identical	https://ftp.ncbi.nlm.nih.gov/genomes/all/GCF/024/760/625/GCF_024760625.1_ASM2476062v1	na	na	na	haploid	bacteria	7014181	7014181	68	5	5	5	NCBI RefSeq	GCF_024760625.1-RS_2025_09_13	2025-09-13	6369	6052	84	na
GCF_024760645.1	PRJNA224116	SAMN10390413	na	na	337	337	Burkholderia glumae	strain=BGR80S	na	latest	Complete Genome	Major	Full	2022-08-29	ASM2476064v1	Seoul National University	GCA_024760645.1	identical	https://ftp.ncbi.nlm.nih.gov/genomes/all/GCF/024/760/645/GCF_024760645.1_ASM2476064v1	na	na	na	haploid	bacteria	7002094	7002094	68	5	5	5	NCBI RefSeq	GCF_024760645.1-RS_2025_09_13	2025-09-13	6245	5937	85	na
GCF_026651975.1	PRJNA224116	SAMN10386233	na	na	337	337	Burkholderia glumae	strain=YH38	na	latest	Complete Genome	Major	Full	2022-12-05	ASM2665197v1	Seoul National University	GCA_026651975.1	identical	https://ftp.ncbi.nlm.nih.gov/genomes/all/GCF/026/651/975/GCF_026651975.1_ASM2665197v1	na	na	na	haploid	bacteria	7300229	7300229	68	6	6	6	NCBI RefSeq	GCF_026651975.1-RS_2026_01_19	2026-01-19	6649	6323	87	na
GCF_026651995.1	PRJNA224116	SAMN10390398	na	na	337	337	Burkholderia glumae	strain=YH43	na	latest	Complete Genome	Major	Full	2022-12-05	ASM2665199v1	Seoul National University	GCA_026651995.1	identical	https://ftp.ncbi.nlm.nih.gov/genomes/all/GCF/026/651/995/GCF_026651995.1_ASM2665199v1	na	na	na	haploid	bacteria	7304258	7304258	68	6	6	6	NCBI RefSeq	GCF_026651995.1-RS_2026_01_19	2026-01-19	6661	6333	87	na
GCF_026652015.1	PRJNA224116	SAMN10390399	na	na	337	337	Burkholderia glumae	strain=YH67	na	latest	Complete Genome	Major	Full	2022-12-05	ASM2665201v1	Seoul National University	GCA_026652015.1	identical	https://ftp.ncbi.nlm.nih.gov/genomes/all/GCF/026/652/015/GCF_026652015.1_ASM2665201v1	na	na	na	haploid	bacteria	7292172	7292172	68	6	6	6	NCBI RefSeq	GCF_026652015.1-RS_2026_01_19	2026-01-19	6643	6319	87	na
GCF_030505635.1	PRJNA224116	SAMN35558275	na	na	337	337	Burkholderia glumae	strain=BD_21g	na	latest	Complete Genome	Major	Full	2023-07-19	ASM3050563v1	Bangladesh Agricultural University	GCA_030505635.1	identical	https://ftp.ncbi.nlm.nih.gov/genomes/all/GCF/030/505/635/GCF_030505635.1_ASM3050563v1	na	na	na	haploid	bacteria	7584466	7584466	68.5	6	6	6	NCBI RefSeq	GCF_030505635.1-RS_2025_07_18	2025-07-18	6826	6360	86	na
GCF_014841015.1	PRJNA224116	SAMN16237388	na	na	339	339	Xanthomonas campestris	strain=M28	na	latest	Complete Genome	Major	Full	2020-10-04	ASM1484101v1	Institute of Bioengineering, Research Center of Biotechnology of RAS	GCA_014841015.1	identical	https://ftp.ncbi.nlm.nih.gov/genomes/all/GCF/014/841/015/GCF_014841015.1_ASM1484101v1	na	na	na	haploid	bacteria	5102828	5102828	65	1	1	1	NCBI RefSeq	GCF_014841015.1-RS_2025_05_13	2025-05-13	4450	4144	153	na
GCF_028749585.1	PRJNA224116	SAMN17198954	na	na	339	339	Xanthomonas campestris	strain=5053	na	latest	Complete Genome	Major	Full	2023-02-21	ASM2874958v1	Cornell University	GCA_028749585.1	identical	https://ftp.ncbi.nlm.nih.gov/genomes/all/GCF/028/749/585/GCF_028749585.1_ASM2874958v1	na	na	na	haploid	bacteria	5039897	5039897	65.5	1	1	1	NCBI RefSeq	GCF_028749585.1-RS_2025_09_01	2025-09-01	4348	4144	155	35536128
GCF_028749625.1	PRJNA224116	SAMN17198952	na	na	339	339	Xanthomonas campestris	strain=CFBP5824	na	latest	Complete Genome	Major	Full	2023-02-21	ASM2874962v1	Cornell University	GCA_028749625.1	identical	https://ftp.ncbi.nlm.nih.gov/genomes/all/GCF/028/749/625/GCF_028749625.1_ASM2874962v1	na	na	na	haploid	bacteria	5128631	5128631	65	1	1	1	NCBI RefSeq	GCF_028749625.1-RS_2025_05_13	2025-05-13	4493	4188	140	35536128
GCF_028750075.1	PRJNA224116	SAMN17198931	na	na	339	339	Xanthomonas campestris	strain=11-19	na	latest	Complete Genome	Major	Full	2023-02-21	ASM2875007v1	Cornell University	GCA_028750075.1	identical	https://ftp.ncbi.nlm.nih.gov/genomes/all/GCF/028/750/075/GCF_028750075.1_ASM2875007v1	na	na	na	haploid	bacteria	5177110	5177110	65	1	1	1	NCBI RefSeq	GCF_028750075.1-RS_2025_09_01	2025-09-01	4553	4232	138	35536128
GCF_028750135.1	PRJNA224116	SAMN17198928	na	na	339	339	Xanthomonas campestris	strain=3054	na	latest	Complete Genome	Major	Full	2023-02-21	ASM2875013v1	Cornell University	GCA_028750135.1	identical	https://ftp.ncbi.nlm.nih.gov/genomes/all/GCF/028/750/135/GCF_028750135.1_ASM2875013v1	na	na	na	haploid	bacteria	5058430	5058430	65	3	3	3	NCBI RefSeq	GCF_028750135.1-RS_2025_05_08	2025-05-08	4405	4144	141	35536128
GCF_028750335.1	PRJNA224116	SAMN17198925	na	na	339	339	Xanthomonas campestris	strain=10-16	na	latest	Complete Genome	Major	Full	2023-02-21	ASM2875033v1	Cornell University	GCA_028750335.1	identical	https://ftp.ncbi.nlm.nih.gov/genomes/all/GCF/028/750/335/GCF_028750335.1_ASM2875033v1	na	na	na	haploid	bacteria	4993951	4993951	65	1	1	1	NCBI RefSeq	GCF_028750335.1-RS_2025_05_08	2025-05-08	4345	4055	148	35536128
GCF_030053615.1	PRJNA224116	SAMN34582449	na	na	339	339	Xanthomonas campestris	strain=GBBC 3077	na	latest	Complete Genome	Major	Full	2023-05-21	ASM3005361v1	Institute for Agricultural, Fisheries and Food Research (ILVO)	GCA_030053615.1	identical	https://ftp.ncbi.nlm.nih.gov/genomes/all/GCF/030/053/615/GCF_030053615.1_ASM3005361v1	na	na	na	haploid	bacteria	5125370	5125370	65	1	1	1	NCBI RefSeq	GCF_030053615.1-RS_2025_05_13	2025-05-13	4482	4179	153	na
GCF_030053635.1	PRJNA224116	SAMN34582448	na	na	339	339	Xanthomonas campestris	strain=GBBC 3139	na	latest	Complete Genome	Major	Full	2023-05-21	ASM3005363v1	Institute for Agricultural, Fisheries and Food Research (ILVO)	GCA_030053635.1	identical	https://ftp.ncbi.nlm.nih.gov/genomes/all/GCF/030/053/635/GCF_030053635.1_ASM3005363v1	na	na	na	haploid	bacteria	4986542	4986542	65	1	1	1	NCBI RefSeq	GCF_030053635.1-RS_2025_05_13	2025-05-13	4359	3926	149	na
GCF_030062415.1	PRJNA224116	SAMN34393976	na	na	339	339	Xanthomonas campestris	strain=YX	na	latest	Complete Genome	Major	Full	2023-05-22	ASM3006241v1	Jiangsu Academy of Agricultural Sciences	GCA_030062415.1	identical	https://ftp.ncbi.nlm.nih.gov/genomes/all/GCF/030/062/415/GCF_030062415.1_ASM3006241v1	na	na	na	haploid	bacteria	5088826	5088826	65	1	1	1	NCBI RefSeq	GCF_030062415.1-RS_2025_05_13	2025-05-13	4473	4179	149	na
GCF_030062435.1	PRJNA224116	SAMN34393975	na	na	339	339	Xanthomonas campestris	strain=TJ	na	latest	Complete Genome	Major	Full	2023-05-22	ASM3006243v1	Jiangsu Academy of Agricultural Sciences	GCA_030062435.1	identical	https://ftp.ncbi.nlm.nih.gov/genomes/all/GCF/030/062/435/GCF_030062435.1_ASM3006243v1	na	na	na	haploid	bacteria	5170182	5170182	65	2	2	2	NCBI RefSeq	GCF_030062435.1-RS_2025_05_12	2025-05-12	4566	4275	146	na
GCF_030062465.1	PRJNA224116	SAMN34393974	na	na	339	339	Xanthomonas campestris	strain=JN	na	latest	Complete Genome	Major	Full	2023-05-22	ASM3006246v1	Jiangsu Academy of Agricultural Sciences	GCA_030062465.1	identical	https://ftp.ncbi.nlm.nih.gov/genomes/all/GCF/030/062/465/GCF_030062465.1_ASM3006246v1	na	na	na	haploid	bacteria	5124023	5124023	65	1	1	1	NCBI RefSeq	GCF_030062465.1-RS_2025_05_13	2025-05-13	4502	4210	146	na
GCF_030062515.1	PRJNA224116	SAMN34393973	na	na	339	339	Xanthomonas campestris	strain=DX	na	latest	Complete Genome	Major	Full	2023-05-22	ASM3006251v1	Jiangsu Academy of Agricultural Sciences	GCA_030062515.1	identical	https://ftp.ncbi.nlm.nih.gov/genomes/all/GCF/030/062/515/GCF_030062515.1_ASM3006251v1	na	na	na	haploid	bacteria	5127125	5127125	65	1	1	1	NCBI RefSeq	GCF_030062515.1-RS_2025_05_13	2025-05-13	4514	4226	146	na
GCF_040194615.2	PRJNA224116	SAMN39908788	na	na	339	339	Xanthomonas campestris	strain=WHRI 3892A	na	latest	Complete Genome	Major	Full	2024-08-31	ASM4019461v2	University of Exeter	GCA_040194615.2	identical	https://ftp.ncbi.nlm.nih.gov/genomes/all/GCF/040/194/615/GCF_040194615.2_ASM4019461v2	na	na	na	haploid	bacteria	5126824	5126824	65	1	1	1	NCBI RefSeq	GCF_040194615.2-RS_2024_08_31	2024-08-31	4498	4207	148	na
GCF_040194835.2	PRJNA224116	SAMN39908783	na	na	339	339	Xanthomonas campestris	strain=WHRI 10255	na	latest	Complete Genome	Major	Full	2024-08-31	ASM4019483v2	University of Exeter	GCA_040194835.2	identical	https://ftp.ncbi.nlm.nih.gov/genomes/all/GCF/040/194/835/GCF_040194835.2_ASM4019483v2	na	na	na	haploid	bacteria	5046926	5046926	65	2	2	2	NCBI RefSeq	GCF_040194835.2-RS_2024_08_31	2024-08-31	4407	4126	144	na
GCF_045708145.1	PRJNA224116	SAMN41088079	na	na	339	339	Xanthomonas campestris	strain=CFBP 13427	na	latest	Complete Genome	Major	Full	2024-12-06	ASM4570814v1	University of Amsterdam	GCA_045708145.1	identical	https://ftp.ncbi.nlm.nih.gov/genomes/all/GCF/045/708/145/GCF_045708145.1_ASM4570814v1	na	na	na	haploid	bacteria	5052055	5052055	65.5	1	1	1	NCBI RefSeq	GCF_045708145.1-RS_2024_12_06	2024-12-06	4340	4124	143	na
GCF_000070605.1	PRJNA224116	SAMEA3138285	na	na	340	339	Xanthomonas campestris pv. campestris	strain=B100	na	latest	Complete Genome	Major	Full	2008-02-12	ASM7060v1	Bielefeld Univ	GCA_000070605.1	identical	https://ftp.ncbi.nlm.nih.gov/genomes/all/GCF/000/070/605/GCF_000070605.1_ASM7060v1	na	na	na	haploid	bacteria	5079002	5079002	65	1	1	1	NCBI RefSeq	GCF_000070605.1-RS_2025_05_07	2025-05-07	4463	4175	149	18304669
GCF_001186415.1	PRJNA224116	SAMN03614209	na	na	340	339	Xanthomonas campestris pv. campestris	strain=ICMP 21080	na	latest	Complete Genome	Major	Full	2015-07-24	ASM118641v1	Lincoln University	GCA_001186415.1	identical	https://ftp.ncbi.nlm.nih.gov/genomes/all/GCF/001/186/415/GCF_001186415.1_ASM118641v1	na	na	na	haploid	bacteria	4911121	4911121	65.5	1	1	1	NCBI RefSeq	GCF_001186415.1-RS_2025_05_07	2025-05-07	4279	3959	152	26514760
GCF_001186465.1	PRJNA224116	SAMN03614208	na	na	340	339	Xanthomonas campestris pv. campestris	strain=ICMP 4013	na	latest	Complete Genome	Major	Full	2015-07-24	ASM118646v1	Lincoln University	GCA_001186465.1	identical	https://ftp.ncbi.nlm.nih.gov/genomes/all/GCF/001/186/465/GCF_001186465.1_ASM118646v1	na	na	na	haploid	bacteria	4908383	4908383	65.5	1	1	1	NCBI RefSeq	GCF_001186465.1-RS_2025_05_08	2025-05-08	4263	3920	150	26514760
GCF_002879955.1	PRJNA224116	SAMN08322979	na	na	340	339	Xanthomonas campestris pv. campestris	strain=3811	na	latest	Complete Genome	Major	Full	2018-01-15	ASM287995v1	Chinese Academy of Agricultural Sciences	GCA_002879955.1	identical	https://ftp.ncbi.nlm.nih.gov/genomes/all/GCF/002/879/955/GCF_002879955.1_ASM287995v1	na	na	na	haploid	bacteria	5072566	5072566	65	1	1	1	NCBI RefSeq	GCF_002879955.1-RS_2025_05_07	2025-05-07	4460	4150	149	na
GCF_009177345.1	PRJNA224116	SAMD00166935	na	na	340	339	Xanthomonas campestris pv. campestris	strain=MAFF302021	na	latest	Complete Genome	Major	Full	2019-10-02	ASM917734v1	Institute of Agrobiological Sciences, NARO	GCA_009177345.1	identical	https://ftp.ncbi.nlm.nih.gov/genomes/all/GCF/009/177/345/GCF_009177345.1_ASM917734v1	na	na	na	haploid	bacteria	5048651	5048651	65	1	1	1	NCBI RefSeq	GCF_009177345.1-RS_2025_02_02	2025-02-02	4431	4049	145	na
GCF_021459985.1	PRJNA224116	SAMN23597367	na	na	340	339	Xanthomonas campestris pv. campestris	strain=SB80	na	latest	Complete Genome	Major	Full	2022-01-13	ASM2145998v1	Institut de Recherche pour le Developpement	GCA_021459985.1	identical	https://ftp.ncbi.nlm.nih.gov/genomes/all/GCF/021/459/985/GCF_021459985.1_ASM2145998v1	na	na	na	haploid	bacteria	5129762	5129762	65	1	1	1	NCBI RefSeq	GCF_021459985.1-RS_2025_05_08	2025-05-08	4538	4159	146	35191748
GCF_021777195.1	PRJNA224116	SAMN17527558	na	na	340	339	Xanthomonas campestris pv. campestris	strain=GSXT20191014	na	latest	Complete Genome	Major	Full	2022-02-01	ASM2177719v1	Beijing Academy of Agriculture and Forestry Sciences	GCA_021777195.1	identical	https://ftp.ncbi.nlm.nih.gov/genomes/all/GCF/021/777/195/GCF_021777195.1_ASM2177719v1	na	na	na	haploid	bacteria	4975509	4975509	65.5	1	1	1	NCBI RefSeq	GCF_021777195.1-RS_2025_05_07	2025-05-07	4295	4024	151	na
GCF_021777455.1	PRJNA224116	SAMN17527416	na	na	340	339	Xanthomonas campestris pv. campestris	strain=BJSJQ20200612	na	latest	Complete Genome	Major	Full	2022-02-01	ASM2177745v1	Beijing Academy of Agriculture and Forestry Sciences	GCA_021777455.1	identical	https://ftp.ncbi.nlm.nih.gov/genomes/all/GCF/021/777/455/GCF_021777455.1_ASM2177745v1	na	na	na	haploid	bacteria	5115807	5115807	65	1	1	1	NCBI RefSeq	GCF_021777455.1-RS_2025_05_13	2025-05-13	4495	4206	146	na
GCF_023206795.1	PRJNA224116	SAMN19114992	na	na	340	339	Xanthomonas campestris pv. campestris	strain=GBBC1458	na	latest	Complete Genome	Major	Full	2022-05-02	ASM2320679v1	Institute for Agricultural and Fisheries Research (ILVO)	GCA_023206795.1	identical	https://ftp.ncbi.nlm.nih.gov/genomes/all/GCF/023/206/795/GCF_023206795.1_ASM2320679v1	na	na	na	haploid	bacteria	5024642	5024642	65	1	1	1	NCBI RefSeq	GCF_023206795.1-RS_2025_05_12	2025-05-12	4364	4074	152	na
GCF_024298585.1	PRJNA224116	SAMN29495171	na	na	340	339	Xanthomonas campestris pv. campestris	strain=CN02	na	latest	Complete Genome	Major	Full	2022-07-18	ASM2429858v1	CNRS	GCA_024298585.1	identical	https://ftp.ncbi.nlm.nih.gov/genomes/all/GCF/024/298/585/GCF_024298585.1_ASM2429858v1	na	na	na	haploid	bacteria	5085725	5085725	65	1	1	1	NCBI RefSeq	GCF_024298585.1-RS_2025_05_08	2025-05-08	4481	4137	158	na
GCF_024298605.1	PRJNA224116	SAMN29495283	na	na	340	339	Xanthomonas campestris pv. campestris	strain=CN05	na	latest	Complete Genome	Major	Full	2022-07-18	ASM2429860v1	CNRS	GCA_024298605.1	identical	https://ftp.ncbi.nlm.nih.gov/genomes/all/GCF/024/298/605/GCF_024298605.1_ASM2429860v1	na	na	na	haploid	bacteria	5111232	5111232	65	2	2	2	NCBI RefSeq	GCF_024298605.1-RS_2025_05_08	2025-05-08	4460	4136	153	na
GCF_024298625.1	PRJNA224116	SAMN29495284	na	na	340	339	Xanthomonas campestris pv. campestris	strain=CN06	na	latest	Complete Genome	Major	Full	2022-07-18	ASM2429862v1	CNRS	GCA_024298625.1	identical	https://ftp.ncbi.nlm.nih.gov/genomes/all/GCF/024/298/625/GCF_024298625.1_ASM2429862v1	na	na	na	haploid	bacteria	5106265	5106265	65	2	2	2	NCBI RefSeq	GCF_024298625.1-RS_2025_05_08	2025-05-08	4512	4163	157	na
GCF_024298645.1	PRJNA224116	SAMN29495304	na	na	340	339	Xanthomonas campestris pv. campestris	strain=CN08	na	latest	Complete Genome	Major	Full	2022-07-18	ASM2429864v1	CNRS	GCA_024298645.1	identical	https://ftp.ncbi.nlm.nih.gov/genomes/all/GCF/024/298/645/GCF_024298645.1_ASM2429864v1	na	na	na	haploid	bacteria	5072102	5072102	65	2	2	2	NCBI RefSeq	GCF_024298645.1-RS_2025_05_08	2025-05-08	4465	4136	158	na
GCF_024298665.1	PRJNA224116	SAMN29495305	na	na	340	339	Xanthomonas campestris pv. campestris	strain=CN13	na	latest	Complete Genome	Major	Full	2022-07-18	ASM2429866v1	CNRS	GCA_024298665.1	identical	https://ftp.ncbi.nlm.nih.gov/genomes/all/GCF/024/298/665/GCF_024298665.1_ASM2429866v1	na	na	na	haploid	bacteria	5200807	5200807	65	2	2	2	NCBI RefSeq	GCF_024298665.1-RS_2025_05_13	2025-05-13	4571	4254	155	na
GCF_024298685.1	PRJNA224116	SAMN29495303	na	na	340	339	Xanthomonas campestris pv. campestris	strain=CN07	na	latest	Complete Genome	Major	Full	2022-07-18	ASM2429868v1	CNRS	GCA_024298685.1	identical	https://ftp.ncbi.nlm.nih.gov/genomes/all/GCF/024/298/685/GCF_024298685.1_ASM2429868v1	na	na	na	haploid	bacteria	5198064	5198064	65	2	2	2	NCBI RefSeq	GCF_024298685.1-RS_2025_05_08	2025-05-08	4578	4215	152	na
GCF_025853835.1	PRJNA224116	SAMN31222377	na	na	340	339	Xanthomonas campestris pv. campestris	strain=XY1-1	na	latest	Complete Genome	Major	Full	2022-10-26	ASM2585383v1	All-Russia Research Institute of Agricultural Biotechnology	GCA_025853835.1	identical	https://ftp.ncbi.nlm.nih.gov/genomes/all/GCF/025/853/835/GCF_025853835.1_ASM2585383v1	na	na	na	haploid	bacteria	5120709	5120709	65	2	2	2	NCBI RefSeq	GCF_025853835.1-RS_2025_05_06	2025-05-06	4450	4158	153	na
GCF_028749545.1	PRJNA224116	SAMN17198956	na	na	340	339	Xanthomonas campestris pv. campestris	strain=CFBP6943	na	latest	Complete Genome	Major	Full	2023-02-21	ASM2874954v1	Cornell University	GCA_028749545.1	identical	https://ftp.ncbi.nlm.nih.gov/genomes/all/GCF/028/749/545/GCF_028749545.1_ASM2874954v1	na	na	na	haploid	bacteria	5015005	5015005	65	2	2	2	NCBI RefSeq	GCF_028749545.1-RS_2025_05_12	2025-05-12	4400	4118	152	35536128
GCF_028749705.1	PRJNA224116	SAMN17198949	na	na	340	339	Xanthomonas campestris pv. campestris	strain=CFBP12825	na	latest	Complete Genome	Major	Full	2023-02-21	ASM2874970v1	Cornell University	GCA_028749705.1	identical	https://ftp.ncbi.nlm.nih.gov/genomes/all/GCF/028/749/705/GCF_028749705.1_ASM2874970v1	na	na	na	haploid	bacteria	5024671	5024671	65	1	1	1	NCBI RefSeq	GCF_028749705.1-RS_2025_05_07	2025-05-07	4427	4135	153	35536128
GCF_028749765.1	PRJNA224116	SAMN17198945	na	na	340	339	Xanthomonas campestris pv. campestris	strain=10108	na	latest	Complete Genome	Major	Full	2023-02-21	ASM2874976v1	Cornell University	GCA_028749765.1	identical	https://ftp.ncbi.nlm.nih.gov/genomes/all/GCF/028/749/765/GCF_028749765.1_ASM2874976v1	na	na	na	haploid	bacteria	5114786	5114786	65	1	1	1	NCBI RefSeq	GCF_028749765.1-RS_2025_05_13	2025-05-13	4495	4209	146	35536128
GCF_028749785.1	PRJNA224116	SAMN17198944	na	na	340	339	Xanthomonas campestris pv. campestris	strain=08290	na	latest	Complete Genome	Major	Full	2023-02-21	ASM2874978v1	Cornell University	GCA_028749785.1	identical	https://ftp.ncbi.nlm.nih.gov/genomes/all/GCF/028/749/785/GCF_028749785.1_ASM2874978v1	na	na	na	haploid	bacteria	5147549	5147549	65	2	2	2	NCBI RefSeq	GCF_028749785.1-RS_2025_05_08	2025-05-08	4491	4187	152	35536128
GCF_028749805.1	PRJNA224116	SAMN17198942	na	na	340	339	Xanthomonas campestris pv. campestris	strain=13108G	na	latest	Complete Genome	Major	Full	2023-02-21	ASM2874980v1	Cornell University	GCA_028749805.1	identical	https://ftp.ncbi.nlm.nih.gov/genomes/all/GCF/028/749/805/GCF_028749805.1_ASM2874980v1	na	na	na	haploid	bacteria	5214964	5214964	65	2	2	2	NCBI RefSeq	GCF_028749805.1-RS_2025_05_07	2025-05-07	4555	4244	154	35536128
GCF_028749825.1	PRJNA224116	SAMN17198941	na	na	340	339	Xanthomonas campestris pv. campestris	strain=12112	na	latest	Complete Genome	Major	Full	2023-02-21	ASM2874982v1	Cornell University	GCA_028749825.1	identical	https://ftp.ncbi.nlm.nih.gov/genomes/all/GCF/028/749/825/GCF_028749825.1_ASM2874982v1	na	na	na	haploid	bacteria	5231739	5231739	65	4	4	4	NCBI RefSeq	GCF_028749825.1-RS_2025_05_13	2025-05-13	4594	4285	154	35536128
GCF_028749845.1	PRJNA224116	SAMN17198943	na	na	340	339	Xanthomonas campestris pv. campestris	strain=10090	na	latest	Complete Genome	Major	Full	2023-02-21	ASM2874984v1	Cornell University	GCA_028749845.1	identical	https://ftp.ncbi.nlm.nih.gov/genomes/all/GCF/028/749/845/GCF_028749845.1_ASM2874984v1	na	na	na	haploid	bacteria	5120965	5120965	65	1	1	1	NCBI RefSeq	GCF_028749845.1-RS_2025_05_13	2025-05-13	4509	4221	146	35536128
GCF_028749865.1	PRJNA224116	SAMN17198938	na	na	340	339	Xanthomonas campestris pv. campestris	strain=0792	na	latest	Complete Genome	Major	Full	2023-02-21	ASM2874986v1	Cornell University	GCA_028749865.1	identical	https://ftp.ncbi.nlm.nih.gov/genomes/all/GCF/028/749/865/GCF_028749865.1_ASM2874986v1	na	na	na	haploid	bacteria	5134324	5134324	65	1	1	1	NCBI RefSeq	GCF_028749865.1-RS_2025_05_13	2025-05-13	4504	4209	148	35536128
GCF_028749885.1	PRJNA224116	SAMN17198940	na	na	340	339	Xanthomonas campestris pv. campestris	strain=12049	na	latest	Complete Genome	Major	Full	2023-02-21	ASM2874988v1	Cornell University	GCA_028749885.1	identical	https://ftp.ncbi.nlm.nih.gov/genomes/all/GCF/028/749/885/GCF_028749885.1_ASM2874988v1	na	na	na	haploid	bacteria	5289785	5289785	65	2	2	2	NCBI RefSeq	GCF_028749885.1-RS_2025_05_08	2025-05-08	4632	4319	154	35536128
GCF_028749905.1	PRJNA224116	SAMN17198939	na	na	340	339	Xanthomonas campestris pv. campestris	strain=08284	na	latest	Complete Genome	Major	Full	2023-02-21	ASM2874990v1	Cornell University	GCA_028749905.1	identical	https://ftp.ncbi.nlm.nih.gov/genomes/all/GCF/028/749/905/GCF_028749905.1_ASM2874990v1	na	na	na	haploid	bacteria	5078072	5078072	65	2	2	2	NCBI RefSeq	GCF_028749905.1-RS_2025_05_08	2025-05-08	4423	4143	151	35536128
GCF_028749925.1	PRJNA224116	SAMN17198936	na	na	340	339	Xanthomonas campestris pv. campestris	strain=0659	na	latest	Complete Genome	Major	Full	2023-02-21	ASM2874992v1	Cornell University	GCA_028749925.1	identical	https://ftp.ncbi.nlm.nih.gov/genomes/all/GCF/028/749/925/GCF_028749925.1_ASM2874992v1	na	na	na	haploid	bacteria	5134501	5134501	65	1	1	1	NCBI RefSeq	GCF_028749925.1-RS_2025_05_07	2025-05-07	4505	4207	148	35536128
GCF_028749945.1	PRJNA224116	SAMN17198937	na	na	340	339	Xanthomonas campestris pv. campestris	strain=0793	na	latest	Complete Genome	Major	Full	2023-02-21	ASM2874994v1	Cornell University	GCA_028749945.1	identical	https://ftp.ncbi.nlm.nih.gov/genomes/all/GCF/028/749/945/GCF_028749945.1_ASM2874994v1	na	na	na	haploid	bacteria	5134330	5134330	65	1	1	1	NCBI RefSeq	GCF_028749945.1-RS_2025_05_13	2025-05-13	4504	4209	148	35536128
GCF_028750015.1	PRJNA224116	SAMN17198934	na	na	340	339	Xanthomonas campestris pv. campestris	strain=10103	na	latest	Complete Genome	Major	Full	2023-02-21	ASM2875001v1	Cornell University	GCA_028750015.1	identical	https://ftp.ncbi.nlm.nih.gov/genomes/all/GCF/028/750/015/GCF_028750015.1_ASM2875001v1	na	na	na	haploid	bacteria	5118763	5118763	65	2	2	2	NCBI RefSeq	GCF_028750015.1-RS_2025_05_08	2025-05-08	4481	4167	152	35536128
GCF_028750035.1	PRJNA224116	SAMN17198933	na	na	340	339	Xanthomonas campestris pv. campestris	strain=08288	na	latest	Complete Genome	Major	Full	2023-02-21	ASM2875003v1	Cornell University	GCA_028750035.1	identical	https://ftp.ncbi.nlm.nih.gov/genomes/all/GCF/028/750/035/GCF_028750035.1_ASM2875003v1	na	na	na	haploid	bacteria	5106871	5106871	65	1	1	1	NCBI RefSeq	GCF_028750035.1-RS_2025_05_08	2025-05-08	4438	4142	152	35536128
GCF_028750155.1	PRJNA224116	SAMN17198927	na	na	340	339	Xanthomonas campestris pv. campestris	strain=08305	na	latest	Complete Genome	Major	Full	2023-02-21	ASM2875015v1	Cornell University	GCA_028750155.1	identical	https://ftp.ncbi.nlm.nih.gov/genomes/all/GCF/028/750/155/GCF_028750155.1_ASM2875015v1	na	na	na	haploid	bacteria	5069645	5069645	65	2	2	2	NCBI RefSeq	GCF_028750155.1-RS_2025_05_06	2025-05-06	4418	4128	158	35536128
GCF_028750355.1	PRJNA224116	SAMN17198923	na	na	340	339	Xanthomonas campestris pv. campestris	strain=10008	na	latest	Complete Genome	Major	Full	2023-02-21	ASM2875035v1	Cornell University	GCA_028750355.1	identical	https://ftp.ncbi.nlm.nih.gov/genomes/all/GCF/028/750/355/GCF_028750355.1_ASM2875035v1	na	na	na	haploid	bacteria	5233120	5233120	65	3	3	3	NCBI RefSeq	GCF_028750355.1-RS_2025_05_12	2025-05-12	4583	4303	149	35536128
GCF_028750375.1	PRJNA224116	SAMN17198924	na	na	340	339	Xanthomonas campestris pv. campestris	strain=11085	na	latest	Complete Genome	Major	Full	2023-02-21	ASM2875037v1	Cornell University	GCA_028750375.1	identical	https://ftp.ncbi.nlm.nih.gov/genomes/all/GCF/028/750/375/GCF_028750375.1_ASM2875037v1	na	na	na	haploid	bacteria	5150972	5150972	65	2	2	2	NCBI RefSeq	GCF_028750375.1-RS_2025_05_06	2025-05-06	4490	4190	154	35536128
GCF_028750395.1	PRJNA224116	SAMN17198922	na	na	340	339	Xanthomonas campestris pv. campestris	strain=10006	na	latest	Complete Genome	Major	Full	2023-02-21	ASM2875039v1	Cornell University	GCA_028750395.1	identical	https://ftp.ncbi.nlm.nih.gov/genomes/all/GCF/028/750/395/GCF_028750395.1_ASM2875039v1	na	na	na	haploid	bacteria	5233128	5233128	65	3	3	3	NCBI RefSeq	GCF_028750395.1-RS_2025_05_12	2025-05-12	4585	4304	149	35536128
GCF_028750415.1	PRJNA224116	SAMN17198918	na	na	340	339	Xanthomonas campestris pv. campestris	strain=28-1	na	latest	Complete Genome	Major	Full	2023-02-21	ASM2875041v1	Cornell University	GCA_028750415.1	identical	https://ftp.ncbi.nlm.nih.gov/genomes/all/GCF/028/750/415/GCF_028750415.1_ASM2875041v1	na	na	na	haploid	bacteria	4940916	4940916	65	1	1	1	NCBI RefSeq	GCF_028750415.1-RS_2025_05_07	2025-05-07	4317	4039	154	35536128
GCF_028750435.1	PRJNA224116	SAMN17198919	na	na	340	339	Xanthomonas campestris pv. campestris	strain=55-1	na	latest	Complete Genome	Major	Full	2023-02-21	ASM2875043v1	Cornell University	GCA_028750435.1	identical	https://ftp.ncbi.nlm.nih.gov/genomes/all/GCF/028/750/435/GCF_028750435.1_ASM2875043v1	na	na	na	haploid	bacteria	5051497	5051497	65	1	1	1	NCBI RefSeq	GCF_028750435.1-RS_2025_05_07	2025-05-07	4387	4137	145	35536128
GCF_028750455.1	PRJNA224116	SAMN17198920	na	na	340	339	Xanthomonas campestris pv. campestris	strain=55-2	na	latest	Complete Genome	Major	Full	2023-02-21	ASM2875045v1	Cornell University	GCA_028750455.1	identical	https://ftp.ncbi.nlm.nih.gov/genomes/all/GCF/028/750/455/GCF_028750455.1_ASM2875045v1	na	na	na	haploid	bacteria	5051483	5051483	65	1	1	1	NCBI RefSeq	GCF_028750455.1-RS_2025_05_07	2025-05-07	4391	4137	145	35536128
GCF_028750515.1	PRJNA224116	SAMN17198915	na	na	340	339	Xanthomonas campestris pv. campestris	strain=27-10	na	latest	Complete Genome	Major	Full	2023-02-21	ASM2875051v1	Cornell University	GCA_028750515.1	identical	https://ftp.ncbi.nlm.nih.gov/genomes/all/GCF/028/750/515/GCF_028750515.1_ASM2875051v1	na	na	na	haploid	bacteria	4939448	4939448	65	1	1	1	NCBI RefSeq	GCF_028750515.1-RS_2025_05_12	2025-05-12	4305	4027	154	35536128
GCF_028750535.1	PRJNA224116	SAMN17198917	na	na	340	339	Xanthomonas campestris pv. campestris	strain=27-9	na	latest	Complete Genome	Major	Full	2023-02-21	ASM2875053v1	Cornell University	GCA_028750535.1	identical	https://ftp.ncbi.nlm.nih.gov/genomes/all/GCF/028/750/535/GCF_028750535.1_ASM2875053v1	na	na	na	haploid	bacteria	4940640	4940640	65	1	1	1	NCBI RefSeq	GCF_028750535.1-RS_2025_05_12	2025-05-12	4308	4031	154	35536128
GCF_028750555.1	PRJNA224116	SAMN17198916	na	na	340	339	Xanthomonas campestris pv. campestris	strain=27-6	na	latest	Complete Genome	Major	Full	2023-02-21	ASM2875055v1	Cornell University	GCA_028750555.1	identical	https://ftp.ncbi.nlm.nih.gov/genomes/all/GCF/028/750/555/GCF_028750555.1_ASM2875055v1	na	na	na	haploid	bacteria	4940927	4940927	65	1	1	1	NCBI RefSeq	GCF_028750555.1-RS_2025_05_12	2025-05-12	4317	4043	154	35536128
GCF_028750575.1	PRJNA224116	SAMN17198914	na	na	340	339	Xanthomonas campestris pv. campestris	strain=25-4	na	latest	Complete Genome	Major	Full	2023-02-21	ASM2875057v1	Cornell University	GCA_028750575.1	identical	https://ftp.ncbi.nlm.nih.gov/genomes/all/GCF/028/750/575/GCF_028750575.1_ASM2875057v1	na	na	na	haploid	bacteria	4939451	4939451	65	1	1	1	NCBI RefSeq	GCF_028750575.1-RS_2025_05_07	2025-05-07	4315	4041	154	35536128
GCF_028750595.1	PRJNA224116	SAMN17198913	na	na	340	339	Xanthomonas campestris pv. campestris	strain=15-1	na	latest	Complete Genome	Major	Full	2023-02-21	ASM2875059v1	Cornell University	GCA_028750595.1	identical	https://ftp.ncbi.nlm.nih.gov/genomes/all/GCF/028/750/595/GCF_028750595.1_ASM2875059v1	na	na	na	haploid	bacteria	4940857	4940857	65	1	1	1	NCBI RefSeq	GCF_028750595.1-RS_2025_05_07	2025-05-07	4313	4033	155	35536128
GCF_028750615.1	PRJNA224116	SAMN17198911	na	na	340	339	Xanthomonas campestris pv. campestris	strain=42-2	na	latest	Complete Genome	Major	Full	2023-02-21	ASM2875061v1	Cornell University	GCA_028750615.1	identical	https://ftp.ncbi.nlm.nih.gov/genomes/all/GCF/028/750/615/GCF_028750615.1_ASM2875061v1	na	na	na	haploid	bacteria	5035174	5035174	65	2	2	2	NCBI RefSeq	GCF_028750615.1-RS_2025_05_12	2025-05-12	4428	4134	154	35536128
GCF_028750635.1	PRJNA224116	SAMN17198912	na	na	340	339	Xanthomonas campestris pv. campestris	strain=42-4	na	latest	Complete Genome	Major	Full	2023-02-21	ASM2875063v1	Cornell University	GCA_028750635.1	identical	https://ftp.ncbi.nlm.nih.gov/genomes/all/GCF/028/750/635/GCF_028750635.1_ASM2875063v1	na	na	na	haploid	bacteria	4982573	4982573	65	1	1	1	NCBI RefSeq	GCF_028750635.1-RS_2025_05_12	2025-05-12	4366	4071	154	35536128
GCF_028750655.1	PRJNA224116	SAMN17198910	na	na	340	339	Xanthomonas campestris pv. campestris	strain=42-1	na	latest	Complete Genome	Major	Full	2023-02-21	ASM2875065v1	Cornell University	GCA_028750655.1	identical	https://ftp.ncbi.nlm.nih.gov/genomes/all/GCF/028/750/655/GCF_028750655.1_ASM2875065v1	na	na	na	haploid	bacteria	5035152	5035152	65	2	2	2	NCBI RefSeq	GCF_028750655.1-RS_2025_05_12	2025-05-12	4415	4126	154	35536128
GCF_028751215.1	PRJNA224116	SAMN17198909	na	na	340	339	Xanthomonas campestris pv. campestris	strain=66-2	na	latest	Complete Genome	Major	Full	2023-02-21	ASM2875121v1	Cornell University	GCA_028751215.1	identical	https://ftp.ncbi.nlm.nih.gov/genomes/all/GCF/028/751/215/GCF_028751215.1_ASM2875121v1	na	na	na	haploid	bacteria	5029743	5029743	65	1	1	1	NCBI RefSeq	GCF_028751215.1-RS_2025_05_08	2025-05-08	4376	4090	146	35536128
GCF_028751235.1	PRJNA224116	SAMN17198908	na	na	340	339	Xanthomonas campestris pv. campestris	strain=42-3	na	latest	Complete Genome	Major	Full	2023-02-21	ASM2875123v1	Cornell University	GCA_028751235.1	identical	https://ftp.ncbi.nlm.nih.gov/genomes/all/GCF/028/751/235/GCF_028751235.1_ASM2875123v1	na	na	na	haploid	bacteria	5020217	5020217	65	1	1	1	NCBI RefSeq	GCF_028751235.1-RS_2025_05_07	2025-05-07	4364	4083	146	35536128
GCF_028751255.1	PRJNA224116	SAMN17198907	na	na	340	339	Xanthomonas campestris pv. campestris	strain=33-5	na	latest	Complete Genome	Major	Full	2023-02-21	ASM2875125v1	Cornell University	GCA_028751255.1	identical	https://ftp.ncbi.nlm.nih.gov/genomes/all/GCF/028/751/255/GCF_028751255.1_ASM2875125v1	na	na	na	haploid	bacteria	5024665	5024665	65	1	1	1	NCBI RefSeq	GCF_028751255.1-RS_2025_05_12	2025-05-12	4370	4090	146	35536128
GCF_028751275.1	PRJNA224116	SAMN17198906	na	na	340	339	Xanthomonas campestris pv. campestris	strain=33-4	na	latest	Complete Genome	Major	Full	2023-02-21	ASM2875127v1	Cornell University	GCA_028751275.1	identical	https://ftp.ncbi.nlm.nih.gov/genomes/all/GCF/028/751/275/GCF_028751275.1_ASM2875127v1	na	na	na	haploid	bacteria	5024595	5024595	65	1	1	1	NCBI RefSeq	GCF_028751275.1-RS_2025_05_12	2025-05-12	4373	4093	146	35536128
GCF_028751295.1	PRJNA224116	SAMN17198905	na	na	340	339	Xanthomonas campestris pv. campestris	strain=33-2	na	latest	Complete Genome	Major	Full	2023-02-21	ASM2875129v1	Cornell University	GCA_028751295.1	identical	https://ftp.ncbi.nlm.nih.gov/genomes/all/GCF/028/751/295/GCF_028751295.1_ASM2875129v1	na	na	na	haploid	bacteria	5024641	5024641	65	1	1	1	NCBI RefSeq	GCF_028751295.1-RS_2025_05_12	2025-05-12	4384	4102	146	35536128
GCF_028751315.1	PRJNA224116	SAMN17198904	na	na	340	339	Xanthomonas campestris pv. campestris	strain=33-1	na	latest	Complete Genome	Major	Full	2023-02-21	ASM2875131v1	Cornell University	GCA_028751315.1	identical	https://ftp.ncbi.nlm.nih.gov/genomes/all/GCF/028/751/315/GCF_028751315.1_ASM2875131v1	na	na	na	haploid	bacteria	5011371	5011371	65	2	2	2	NCBI RefSeq	GCF_028751315.1-RS_2025_05_06	2025-05-06	4387	4101	153	35536128
GCF_028751335.1	PRJNA224116	SAMN17198903	na	na	340	339	Xanthomonas campestris pv. campestris	strain=29-6	na	latest	Complete Genome	Major	Full	2023-02-21	ASM2875133v1	Cornell University	GCA_028751335.1	identical	https://ftp.ncbi.nlm.nih.gov/genomes/all/GCF/028/751/335/GCF_028751335.1_ASM2875133v1	na	na	na	haploid	bacteria	4942176	4942176	65	1	1	1	NCBI RefSeq	GCF_028751335.1-RS_2025_05_07	2025-05-07	4319	4046	154	35536128
GCF_028751355.1	PRJNA224116	SAMN17198902	na	na	340	339	Xanthomonas campestris pv. campestris	strain=29-5	na	latest	Complete Genome	Major	Full	2023-02-21	ASM2875135v1	Cornell University	GCA_028751355.1	identical	https://ftp.ncbi.nlm.nih.gov/genomes/all/GCF/028/751/355/GCF_028751355.1_ASM2875135v1	na	na	na	haploid	bacteria	4944847	4944847	65	1	1	1	NCBI RefSeq	GCF_028751355.1-RS_2025_05_12	2025-05-12	4324	4048	154	35536128
GCF_028751375.1	PRJNA224116	SAMN17198900	na	na	340	339	Xanthomonas campestris pv. campestris	strain=39-3	na	latest	Complete Genome	Major	Full	2023-02-21	ASM2875137v1	Cornell University	GCA_028751375.1	identical	https://ftp.ncbi.nlm.nih.gov/genomes/all/GCF/028/751/375/GCF_028751375.1_ASM2875137v1	na	na	na	haploid	bacteria	5088348	5088348	65	2	2	2	NCBI RefSeq	GCF_028751375.1-RS_2025_05_12	2025-05-12	4480	4192	151	35536128
GCF_028751395.1	PRJNA224116	SAMN17198901	na	na	340	339	Xanthomonas campestris pv. campestris	strain=40-2	na	latest	Complete Genome	Major	Full	2023-02-21	ASM2875139v1	Cornell University	GCA_028751395.1	identical	https://ftp.ncbi.nlm.nih.gov/genomes/all/GCF/028/751/395/GCF_028751395.1_ASM2875139v1	na	na	na	haploid	bacteria	4929060	4929060	65	1	1	1	NCBI RefSeq	GCF_028751395.1-RS_2025_05_12	2025-05-12	4286	4009	154	35536128
GCF_028751435.1	PRJNA224116	SAMN17198899	na	na	340	339	Xanthomonas campestris pv. campestris	strain=30-1	na	latest	Complete Genome	Major	Full	2023-02-21	ASM2875143v1	Cornell University	GCA_028751435.1	identical	https://ftp.ncbi.nlm.nih.gov/genomes/all/GCF/028/751/435/GCF_028751435.1_ASM2875143v1	na	na	na	haploid	bacteria	5020213	5020213	65	1	1	1	NCBI RefSeq	GCF_028751435.1-RS_2025_05_07	2025-05-07	4362	4084	146	35536128
GCF_028751465.1	PRJNA224116	SAMN17198898	na	na	340	339	Xanthomonas campestris pv. campestris	strain=54-3	na	latest	Complete Genome	Major	Full	2023-02-21	ASM2875146v1	Cornell University	GCA_028751465.1	identical	https://ftp.ncbi.nlm.nih.gov/genomes/all/GCF/028/751/465/GCF_028751465.1_ASM2875146v1	na	na	na	haploid	bacteria	5051489	5051489	65	1	1	1	NCBI RefSeq	GCF_028751465.1-RS_2025_05_07	2025-05-07	4391	4136	145	35536128
GCF_028751505.1	PRJNA224116	SAMN17198897	na	na	340	339	Xanthomonas campestris pv. campestris	strain=54-2	na	latest	Complete Genome	Major	Full	2023-02-21	ASM2875150v1	Cornell University	GCA_028751505.1	identical	https://ftp.ncbi.nlm.nih.gov/genomes/all/GCF/028/751/505/GCF_028751505.1_ASM2875150v1	na	na	na	haploid	bacteria	5002040	5002040	65	1	1	1	NCBI RefSeq	GCF_028751505.1-RS_2025_05_12	2025-05-12	4360	4103	145	35536128
GCF_030848325.1	PRJNA224116	SAMN34510317	na	na	340	339	Xanthomonas campestris pv. campestris	strain=CFBP 9145	na	latest	Complete Genome	Major	Full	2023-08-21	ASM3084832v1	CIRAD	GCA_030848325.1	identical	https://ftp.ncbi.nlm.nih.gov/genomes/all/GCF/030/848/325/GCF_030848325.1_ASM3084832v1	na	na	na	haploid	bacteria	5204395	5204395	65	1	1	1	NCBI RefSeq	GCF_030848325.1-RS_2025_05_07	2025-05-07	4574	4283	146	37584505
GCF_040193835.2	PRJNA224116	SAMN39785610	na	na	340	339	Xanthomonas campestris pv. campestris	strain=WHRI 8955	na	latest	Complete Genome	Major	Full	2024-08-31	ASM4019383v2	University of Exeter	GCA_040193835.2	identical	https://ftp.ncbi.nlm.nih.gov/genomes/all/GCF/040/193/835/GCF_040193835.2_ASM4019383v2	na	na	na	haploid	bacteria	4919644	4919644	65.5	1	1	1	NCBI RefSeq	GCF_040193835.2-RS_2024_08_31	2024-08-31	4245	4020	146	na
GCF_040194035.2	PRJNA224116	SAMN39785596	na	na	340	339	Xanthomonas campestris pv. campestris	strain=WHRI 5812	na	latest	Complete Genome	Major	Full	2024-08-31	ASM4019403v2	University of Exeter	GCA_040194035.2	identical	https://ftp.ncbi.nlm.nih.gov/genomes/all/GCF/040/194/035/GCF_040194035.2_ASM4019403v2	na	na	na	haploid	bacteria	5019889	5019889	65	1	1	1	NCBI RefSeq	GCF_040194035.2-RS_2024_08_31	2024-08-31	4353	4051	153	na
GCF_040194315.2	PRJNA224116	SAMN39785611	na	na	340	339	Xanthomonas campestris pv. campestris	strain=WHRI 8956	na	latest	Complete Genome	Major	Full	2024-08-31	ASM4019431v2	University of Exeter	GCA_040194315.2	identical	https://ftp.ncbi.nlm.nih.gov/genomes/all/GCF/040/194/315/GCF_040194315.2_ASM4019431v2	na	na	na	haploid	bacteria	5059542	5059542	65	1	1	1	NCBI RefSeq	GCF_040194315.2-RS_2024_08_31	2024-08-31	4391	4097	154	na
GCF_040194335.2	PRJNA224116	SAMN39785579	na	na	340	339	Xanthomonas campestris pv. campestris	strain=WHRI 3834A	na	latest	Complete Genome	Major	Full	2024-08-31	ASM4019433v2	University of Exeter	GCA_040194335.2	identical	https://ftp.ncbi.nlm.nih.gov/genomes/all/GCF/040/194/335/GCF_040194335.2_ASM4019433v2	na	na	na	haploid	bacteria	4993449	4993449	65	1	1	1	NCBI RefSeq	GCF_040194335.2-RS_2024_08_31	2024-08-31	4347	4047	153	na
GCF_045707255.1	PRJNA224116	SAMN41088083	na	na	340	339	Xanthomonas campestris pv. campestris	strain=A342	na	latest	Complete Genome	Major	Full	2024-12-06	ASM4570725v1	University of Amsterdam	GCA_045707255.1	identical	https://ftp.ncbi.nlm.nih.gov/genomes/all/GCF/045/707/255/GCF_045707255.1_ASM4570725v1	na	na	na	haploid	bacteria	5070929	5070929	65	1	1	1	NCBI RefSeq	GCF_045707255.1-RS_2024_12_16	2024-12-16	4459	4170	149	na
GCF_045709045.1	PRJNA224116	SAMN41088077	na	na	340	339	Xanthomonas campestris pv. campestris	strain=CFBP 4954	na	latest	Complete Genome	Major	Full	2024-12-06	ASM4570904v1	University of Amsterdam	GCA_045709045.1	identical	https://ftp.ncbi.nlm.nih.gov/genomes/all/GCF/045/709/045/GCF_045709045.1_ASM4570904v1	na	na	na	haploid	bacteria	5125029	5125029	65	1	1	1	NCBI RefSeq	GCF_045709045.1-RS_2024_12_16	2024-12-16	4468	4190	151	na
GCF_045709075.1	PRJNA224116	SAMN41088076	na	na	340	339	Xanthomonas campestris pv. campestris	strain=CFBP 5241	na	latest	Complete Genome	Major	Full	2024-12-06	ASM4570907v1	University of Amsterdam	GCA_045709075.1	identical	https://ftp.ncbi.nlm.nih.gov/genomes/all/GCF/045/709/075/GCF_045709075.1_ASM4570907v1	na	na	na	haploid	bacteria	5075382	5075382	65	1	1	1	NCBI RefSeq	GCF_045709075.1-RS_2024_12_06	2024-12-06	4435	4144	153	na
GCF_045709785.1	PRJNA224116	SAMN41088075	na	na	340	339	Xanthomonas campestris pv. campestris	strain=CFBP 1712	na	latest	Complete Genome	Major	Full	2024-12-07	ASM4570978v1	University of Amsterdam	GCA_045709785.1	identical	https://ftp.ncbi.nlm.nih.gov/genomes/all/GCF/045/709/785/GCF_045709785.1_ASM4570978v1	na	na	na	haploid	bacteria	5107702	5107702	65	1	1	1	NCBI RefSeq	GCF_045709785.1-RS_2024_12_16	2024-12-16	4425	4131	151	na
GCF_045709795.1	PRJNA224116	SAMN41088074	na	na	340	339	Xanthomonas campestris pv. campestris	strain=CFBP 1124	na	latest	Complete Genome	Major	Full	2024-12-06	ASM4570979v1	University of Amsterdam	GCA_045709795.1	identical	https://ftp.ncbi.nlm.nih.gov/genomes/all/GCF/045/709/795/GCF_045709795.1_ASM4570979v1	na	na	na	haploid	bacteria	5026633	5026633	65	1	1	1	NCBI RefSeq	GCF_045709795.1-RS_2024_12_16	2024-12-16	4375	4082	155	na
GCF_045709885.1	PRJNA224116	SAMN41088073	na	na	340	339	Xanthomonas campestris pv. campestris	strain=Xc02	na	latest	Complete Genome	Major	Full	2024-12-06	ASM4570988v1	University of Amsterdam	GCA_045709885.1	identical	https://ftp.ncbi.nlm.nih.gov/genomes/all/GCF/045/709/885/GCF_045709885.1_ASM4570988v1	na	na	na	haploid	bacteria	5044828	5044828	65	1	1	1	NCBI RefSeq	GCF_045709885.1-RS_2024_12_16	2024-12-16	4373	4095	153	na
GCF_045710645.1	PRJNA224116	SAMN41088071	na	na	340	339	Xanthomonas campestris pv. campestris	strain=Xcc-G	na	latest	Complete Genome	Major	Full	2024-12-07	ASM4571064v1	University of Amsterdam	GCA_045710645.1	identical	https://ftp.ncbi.nlm.nih.gov/genomes/all/GCF/045/710/645/GCF_045710645.1_ASM4571064v1	na	na	na	haploid	bacteria	5217534	5217534	65	2	2	2	NCBI RefSeq	GCF_045710645.1-RS_2024_12_16	2024-12-16	4622	4335	149	na
GCF_045711285.1	PRJNA224116	SAMN41088069	na	na	340	339	Xanthomonas campestris pv. campestris	strain=CFBP 8242	na	latest	Complete Genome	Major	Full	2024-12-06	ASM4571128v1	University of Amsterdam	GCA_045711285.1	identical	https://ftp.ncbi.nlm.nih.gov/genomes/all/GCF/045/711/285/GCF_045711285.1_ASM4571128v1	na	na	na	haploid	bacteria	5199077	5199077	65	2	2	2	NCBI RefSeq	GCF_045711285.1-RS_2024_12_16	2024-12-16	4573	4253	152	na
GCF_045711305.1	PRJNA224116	SAMN41088067	na	na	340	339	Xanthomonas campestris pv. campestris	strain=IPV-CT 62.4	na	latest	Complete Genome	Major	Full	2024-12-07	ASM4571130v1	University of Amsterdam	GCA_045711305.1	identical	https://ftp.ncbi.nlm.nih.gov/genomes/all/GCF/045/711/305/GCF_045711305.1_ASM4571130v1	na	na	na	haploid	bacteria	5023486	5023486	65	1	1	1	NCBI RefSeq	GCF_045711305.1-RS_2024_12_06	2024-12-06	4375	4066	153	na
GCF_045711325.1	PRJNA224116	SAMN41088066	na	na	340	339	Xanthomonas campestris pv. campestris	strain=DAPP-PG 308	na	latest	Complete Genome	Major	Full	2024-12-06	ASM4571132v1	University of Amsterdam	GCA_045711325.1	identical	https://ftp.ncbi.nlm.nih.gov/genomes/all/GCF/045/711/325/GCF_045711325.1_ASM4571132v1	na	na	na	haploid	bacteria	5116384	5116384	65	1	1	1	NCBI RefSeq	GCF_045711325.1-RS_2024_12_16	2024-12-16	4505	4210	149	na
GCF_045711565.1	PRJNA224116	SAMN41088065	na	na	340	339	Xanthomonas campestris pv. campestris	strain=MBG-63.1	na	latest	Complete Genome	Major	Full	2024-12-06	ASM4571156v1	University of Amsterdam	GCA_045711565.1	identical	https://ftp.ncbi.nlm.nih.gov/genomes/all/GCF/045/711/565/GCF_045711565.1_ASM4571156v1	na	na	na	haploid	bacteria	5117388	5117388	65	1	1	1	NCBI RefSeq	GCF_045711565.1-RS_2024_12_16	2024-12-16	4500	4198	149	na
GCF_045711605.1	PRJNA224116	SAMN41088064	na	na	340	339	Xanthomonas campestris pv. campestris	strain=MBG-107.1	na	latest	Complete Genome	Major	Full	2024-12-07	ASM4571160v1	University of Amsterdam	GCA_045711605.1	identical	https://ftp.ncbi.nlm.nih.gov/genomes/all/GCF/045/711/605/GCF_045711605.1_ASM4571160v1	na	na	na	haploid	bacteria	5122557	5122557	65	1	1	1	NCBI RefSeq	GCF_045711605.1-RS_2024_12_16	2024-12-16	4500	4220	146	na
GCF_045711635.1	PRJNA224116	SAMN41088063	na	na	340	339	Xanthomonas campestris pv. campestris	strain=MBG-39.2	na	latest	Complete Genome	Major	Full	2024-12-07	ASM4571163v1	University of Amsterdam	GCA_045711635.1	identical	https://ftp.ncbi.nlm.nih.gov/genomes/all/GCF/045/711/635/GCF_045711635.1_ASM4571163v1	na	na	na	haploid	bacteria	5062819	5062819	65	1	1	1	NCBI RefSeq	GCF_045711635.1-RS_2024_12_16	2024-12-16	4432	4147	150	na
GCF_045712945.1	PRJNA224116	SAMN41088061	na	na	340	339	Xanthomonas campestris pv. campestris	strain=0419	na	latest	Complete Genome	Major	Full	2024-12-07	ASM4571294v1	University of Amsterdam	GCA_045712945.1	identical	https://ftp.ncbi.nlm.nih.gov/genomes/all/GCF/045/712/945/GCF_045712945.1_ASM4571294v1	na	na	na	haploid	bacteria	5043564	5043564	65	1	1	1	NCBI RefSeq	GCF_045712945.1-RS_2024_12_16	2024-12-16	4376	4083	153	na
GCF_045712955.1	PRJNA224116	SAMN41088062	na	na	340	339	Xanthomonas campestris pv. campestris	strain=0483	na	latest	Complete Genome	Major	Full	2024-12-07	ASM4571295v1	University of Amsterdam	GCA_045712955.1	identical	https://ftp.ncbi.nlm.nih.gov/genomes/all/GCF/045/712/955/GCF_045712955.1_ASM4571295v1	na	na	na	haploid	bacteria	5122876	5122876	65	1	1	1	NCBI RefSeq	GCF_045712955.1-RS_2024_12_06	2024-12-06	4496	4199	148	na
GCF_045713335.1	PRJNA224116	SAMN41088057	na	na	340	339	Xanthomonas campestris pv. campestris	strain=bglFP 6813	na	latest	Complete Genome	Major	Full	2024-12-06	ASM4571333v1	University of Amsterdam	GCA_045713335.1	identical	https://ftp.ncbi.nlm.nih.gov/genomes/all/GCF/045/713/335/GCF_045713335.1_ASM4571333v1	na	na	na	haploid	bacteria	5122810	5122810	65	1	1	1	NCBI RefSeq	GCF_045713335.1-RS_2024_12_16	2024-12-16	4502	4219	146	na
GCF_045714255.1	PRJNA224116	SAMN41088056	na	na	340	339	Xanthomonas campestris pv. campestris	strain=CFBP 7156	na	latest	Complete Genome	Major	Full	2024-12-06	ASM4571425v1	University of Amsterdam	GCA_045714255.1	identical	https://ftp.ncbi.nlm.nih.gov/genomes/all/GCF/045/714/255/GCF_045714255.1_ASM4571425v1	na	na	na	haploid	bacteria	5122863	5122863	65	1	1	1	NCBI RefSeq	GCF_045714255.1-RS_2024_12_16	2024-12-16	4517	4237	146	na
GCF_045717885.1	PRJNA224116	SAMN41088040	na	na	340	339	Xanthomonas campestris pv. campestris	strain=IPO 3367	na	latest	Complete Genome	Major	Full	2024-12-06	ASM4571788v1	University of Amsterdam	GCA_045717885.1	identical	https://ftp.ncbi.nlm.nih.gov/genomes/all/GCF/045/717/885/GCF_045717885.1_ASM4571788v1	na	na	na	haploid	bacteria	5023804	5023804	65	1	1	1	NCBI RefSeq	GCF_045717885.1-RS_2024_12_16	2024-12-16	4365	4071	155	na
GCF_045719835.1	PRJNA224116	SAMN41088030	na	na	340	339	Xanthomonas campestris pv. campestris	strain=bglFP 6746	na	latest	Complete Genome	Major	Full	2024-12-07	ASM4571983v1	University of Amsterdam	GCA_045719835.1	identical	https://ftp.ncbi.nlm.nih.gov/genomes/all/GCF/045/719/835/GCF_045719835.1_ASM4571983v1	na	na	na	haploid	bacteria	5062811	5062811	65	1	1	1	NCBI RefSeq	GCF_045719835.1-RS_2024_12_06	2024-12-06	4420	4090	148	na
GCF_045719845.1	PRJNA224116	SAMN41088029	na	na	340	339	Xanthomonas campestris pv. campestris	strain=CFBP 8405	na	latest	Complete Genome	Major	Full	2024-12-06	ASM4571984v1	University of Amsterdam	GCA_045719845.1	identical	https://ftp.ncbi.nlm.nih.gov/genomes/all/GCF/045/719/845/GCF_045719845.1_ASM4571984v1	na	na	na	haploid	bacteria	5114723	5114723	65	1	1	1	NCBI RefSeq	GCF_045719845.1-RS_2024_12_16	2024-12-16	4493	4213	146	na
GCF_045720295.1	PRJNA224116	SAMN41088025	na	na	340	339	Xanthomonas campestris pv. campestris	strain=CFBP 1710	na	latest	Complete Genome	Major	Full	2024-12-07	ASM4572029v1	University of Amsterdam	GCA_045720295.1	identical	https://ftp.ncbi.nlm.nih.gov/genomes/all/GCF/045/720/295/GCF_045720295.1_ASM4572029v1	na	na	na	haploid	bacteria	5038217	5038217	65	1	1	1	NCBI RefSeq	GCF_045720295.1-RS_2024_12_16	2024-12-16	4397	4104	155	na
GCF_045720785.1	PRJNA224116	SAMN41088024	na	na	340	339	Xanthomonas campestris pv. campestris	strain=CFBP 1121	na	latest	Complete Genome	Major	Full	2024-12-07	ASM4572078v1	University of Amsterdam	GCA_045720785.1	identical	https://ftp.ncbi.nlm.nih.gov/genomes/all/GCF/045/720/785/GCF_045720785.1_ASM4572078v1	na	na	na	haploid	bacteria	5058369	5058369	65	1	1	1	NCBI RefSeq	GCF_045720785.1-RS_2024_12_16	2024-12-16	4387	4099	154	na
GCF_045721555.1	PRJNA224116	SAMN41088021	na	na	340	339	Xanthomonas campestris pv. campestris	strain=LMG 08106	na	latest	Complete Genome	Major	Full	2024-12-07	ASM4572155v1	University of Amsterdam	GCA_045721555.1	identical	https://ftp.ncbi.nlm.nih.gov/genomes/all/GCF/045/721/555/GCF_045721555.1_ASM4572155v1	na	na	na	haploid	bacteria	5145617	5145617	65	1	1	1	NCBI RefSeq	GCF_045721555.1-RS_2024_12_16	2024-12-16	4465	4156	152	na
GCF_045721565.1	PRJNA224116	SAMN41088020	na	na	340	339	Xanthomonas campestris pv. campestris	strain=LMG 08099	na	latest	Complete Genome	Major	Full	2024-12-07	ASM4572156v1	University of Amsterdam	GCA_045721565.1	identical	https://ftp.ncbi.nlm.nih.gov/genomes/all/GCF/045/721/565/GCF_045721565.1_ASM4572156v1	na	na	na	haploid	bacteria	5076486	5076486	65	1	1	1	NCBI RefSeq	GCF_045721565.1-RS_2024_12_16	2024-12-16	4457	4166	149	na
GCF_045721575.1	PRJNA224116	SAMN41088019	na	na	340	339	Xanthomonas campestris pv. campestris	strain=LMG 08081	na	latest	Complete Genome	Major	Full	2024-12-06	ASM4572157v1	University of Amsterdam	GCA_045721575.1	identical	https://ftp.ncbi.nlm.nih.gov/genomes/all/GCF/045/721/575/GCF_045721575.1_ASM4572157v1	na	na	na	haploid	bacteria	5180571	5180571	65	1	1	1	NCBI RefSeq	GCF_045721575.1-RS_2024_12_16	2024-12-16	4546	4263	153	na
GCF_045721965.1	PRJNA224116	SAMN41088018	na	na	340	339	Xanthomonas campestris pv. campestris	strain=LMG 08007	na	latest	Complete Genome	Major	Full	2024-12-06	ASM4572196v1	University of Amsterdam	GCA_045721965.1	identical	https://ftp.ncbi.nlm.nih.gov/genomes/all/GCF/045/721/965/GCF_045721965.1_ASM4572196v1	na	na	na	haploid	bacteria	5071502	5071502	65	1	1	1	NCBI RefSeq	GCF_045721965.1-RS_2024_12_16	2024-12-16	4393	4080	152	na
GCF_045721975.1	PRJNA224116	SAMN41088017	na	na	340	339	Xanthomonas campestris pv. campestris	strain=LMG 08006	na	latest	Complete Genome	Major	Full	2024-12-06	ASM4572197v1	University of Amsterdam	GCA_045721975.1	identical	https://ftp.ncbi.nlm.nih.gov/genomes/all/GCF/045/721/975/GCF_045721975.1_ASM4572197v1	na	na	na	haploid	bacteria	5049113	5049113	65	1	1	1	NCBI RefSeq	GCF_045721975.1-RS_2024_12_16	2024-12-16	4396	4098	154	na
GCF_045721985.1	PRJNA224116	SAMN41088016	na	na	340	339	Xanthomonas campestris pv. campestris	strain=LMG 08005	na	latest	Complete Genome	Major	Full	2024-12-07	ASM4572198v1	University of Amsterdam	GCA_045721985.1	identical	https://ftp.ncbi.nlm.nih.gov/genomes/all/GCF/045/721/985/GCF_045721985.1_ASM4572198v1	na	na	na	haploid	bacteria	5128816	5128816	65	1	1	1	NCBI RefSeq	GCF_045721985.1-RS_2024_12_16	2024-12-16	4533	4243	149	na
GCF_045722715.1	PRJNA224116	SAMN41088015	na	na	340	339	Xanthomonas campestris pv. campestris	strain=LMG 08003	na	latest	Complete Genome	Major	Full	2024-12-07	ASM4572271v1	University of Amsterdam	GCA_045722715.1	identical	https://ftp.ncbi.nlm.nih.gov/genomes/all/GCF/045/722/715/GCF_045722715.1_ASM4572271v1	na	na	na	haploid	bacteria	5071108	5071108	65	1	1	1	NCBI RefSeq	GCF_045722715.1-RS_2024_12_16	2024-12-16	4456	4168	149	na
GCF_045722725.1	PRJNA224116	SAMN41088014	na	na	340	339	Xanthomonas campestris pv. campestris	strain=LMG 08001	na	latest	Complete Genome	Major	Full	2024-12-06	ASM4572272v1	University of Amsterdam	GCA_045722725.1	identical	https://ftp.ncbi.nlm.nih.gov/genomes/all/GCF/045/722/725/GCF_045722725.1_ASM4572272v1	na	na	na	haploid	bacteria	5075692	5075692	65	1	1	1	NCBI RefSeq	GCF_045722725.1-RS_2024_12_16	2024-12-16	4454	4165	149	na
GCF_045722735.1	PRJNA224116	SAMN41088013	na	na	340	339	Xanthomonas campestris pv. campestris	strain=LMG 07663	na	latest	Complete Genome	Major	Full	2024-12-06	ASM4572273v1	University of Amsterdam	GCA_045722735.1	identical	https://ftp.ncbi.nlm.nih.gov/genomes/all/GCF/045/722/735/GCF_045722735.1_ASM4572273v1	na	na	na	haploid	bacteria	5011997	5011997	65	1	1	1	NCBI RefSeq	GCF_045722735.1-RS_2024_12_06	2024-12-06	4348	4041	153	na
GCF_045723185.1	PRJNA224116	SAMN41088012	na	na	340	339	Xanthomonas campestris pv. campestris	strain=LMG 07461	na	latest	Complete Genome	Major	Full	2024-12-07	ASM4572318v1	University of Amsterdam	GCA_045723185.1	identical	https://ftp.ncbi.nlm.nih.gov/genomes/all/GCF/045/723/185/GCF_045723185.1_ASM4572318v1	na	na	na	haploid	bacteria	5138102	5138102	65	2	2	2	NCBI RefSeq	GCF_045723185.1-RS_2024_12_16	2024-12-16	4499	4205	156	na
GCF_045723195.1	PRJNA224116	SAMN41088011	na	na	340	339	Xanthomonas campestris pv. campestris	strain=LMG 07460	na	latest	Complete Genome	Major	Full	2024-12-07	ASM4572319v1	University of Amsterdam	GCA_045723195.1	identical	https://ftp.ncbi.nlm.nih.gov/genomes/all/GCF/045/723/195/GCF_045723195.1_ASM4572319v1	na	na	na	haploid	bacteria	5036853	5036853	65	1	1	1	NCBI RefSeq	GCF_045723195.1-RS_2024_12_16	2024-12-16	4371	4075	153	na
GCF_045723205.1	PRJNA224116	SAMN41088010	na	na	340	339	Xanthomonas campestris pv. campestris	strain=LMG 00583	na	latest	Complete Genome	Major	Full	2024-12-06	ASM4572320v1	University of Amsterdam	GCA_045723205.1	identical	https://ftp.ncbi.nlm.nih.gov/genomes/all/GCF/045/723/205/GCF_045723205.1_ASM4572320v1	na	na	na	haploid	bacteria	5179619	5179619	65	1	1	1	NCBI RefSeq	GCF_045723205.1-RS_2024_12_16	2024-12-16	4557	4270	149	na
GCF_045723815.1	PRJNA224116	SAMN41088009	na	na	340	339	Xanthomonas campestris pv. campestris	strain=LMG 00574	na	latest	Complete Genome	Major	Full	2024-12-07	ASM4572381v1	University of Amsterdam	GCA_045723815.1	identical	https://ftp.ncbi.nlm.nih.gov/genomes/all/GCF/045/723/815/GCF_045723815.1_ASM4572381v1	na	na	na	haploid	bacteria	5167437	5167437	65	1	1	1	NCBI RefSeq	GCF_045723815.1-RS_2024_12_16	2024-12-16	4529	4240	154	na
GCF_045723825.1	PRJNA224116	SAMN41088008	na	na	340	339	Xanthomonas campestris pv. campestris	strain=LMG 00572	na	latest	Complete Genome	Major	Full	2024-12-07	ASM4572382v1	University of Amsterdam	GCA_045723825.1	identical	https://ftp.ncbi.nlm.nih.gov/genomes/all/GCF/045/723/825/GCF_045723825.1_ASM4572382v1	na	na	na	haploid	bacteria	5138930	5138930	65	1	1	1	NCBI RefSeq	GCF_045723825.1-RS_2024_12_16	2024-12-16	4464	4167	153	na
GCF_045723835.1	PRJNA224116	SAMN41088007	na	na	340	339	Xanthomonas campestris pv. campestris	strain=LMG 00569	na	latest	Complete Genome	Major	Full	2024-12-06	ASM4572383v1	University of Amsterdam	GCA_045723835.1	identical	https://ftp.ncbi.nlm.nih.gov/genomes/all/GCF/045/723/835/GCF_045723835.1_ASM4572383v1	na	na	na	haploid	bacteria	5102973	5102973	65	1	1	1	NCBI RefSeq	GCF_045723835.1-RS_2024_12_16	2024-12-16	4500	4210	149	na
GCF_045724485.1	PRJNA224116	SAMN41088004	na	na	340	339	Xanthomonas campestris pv. campestris	strain=CFBP 8406	na	latest	Complete Genome	Major	Full	2024-12-07	ASM4572448v1	University of Amsterdam	GCA_045724485.1	identical	https://ftp.ncbi.nlm.nih.gov/genomes/all/GCF/045/724/485/GCF_045724485.1_ASM4572448v1	na	na	na	haploid	bacteria	5113948	5113948	65	1	1	1	NCBI RefSeq	GCF_045724485.1-RS_2024_12_16	2024-12-16	4489	4209	145	na
GCF_045725015.1	PRJNA224116	SAMN41088002	na	na	340	339	Xanthomonas campestris pv. campestris	strain=CFBP 6863	na	latest	Complete Genome	Major	Full	2024-12-06	ASM4572501v1	University of Amsterdam	GCA_045725015.1	identical	https://ftp.ncbi.nlm.nih.gov/genomes/all/GCF/045/725/015/GCF_045725015.1_ASM4572501v1	na	na	na	haploid	bacteria	5079507	5079507	65	2	2	2	NCBI RefSeq	GCF_045725015.1-RS_2024_12_16	2024-12-16	4443	4149	155	na
GCF_045725025.1	PRJNA224116	SAMN41088001	na	na	340	339	Xanthomonas campestris pv. campestris	strain=CFBP 1713	na	latest	Complete Genome	Major	Full	2024-12-06	ASM4572502v1	University of Amsterdam	GCA_045725025.1	identical	https://ftp.ncbi.nlm.nih.gov/genomes/all/GCF/045/725/025/GCF_045725025.1_ASM4572502v1	na	na	na	haploid	bacteria	5142581	5142581	65	1	1	1	NCBI RefSeq	GCF_045725025.1-RS_2024_12_16	2024-12-16	4460	4159	152	na
GCF_045725035.1	PRJNA224116	SAMN41088000	na	na	340	339	Xanthomonas campestris pv. campestris	strain=bglFP 6745	na	latest	Complete Genome	Major	Full	2024-12-06	ASM4572503v1	University of Amsterdam	GCA_045725035.1	identical	https://ftp.ncbi.nlm.nih.gov/genomes/all/GCF/045/725/035/GCF_045725035.1_ASM4572503v1	na	na	na	haploid	bacteria	5044704	5044704	65	1	1	1	NCBI RefSeq	GCF_045725035.1-RS_2024_12_06	2024-12-06	4404	4084	148	na
GCF_045725265.1	PRJNA224116	SAMN41087999	na	na	340	339	Xanthomonas campestris pv. campestris	strain=NBC831	na	latest	Complete Genome	Major	Full	2024-12-06	ASM4572526v1	University of Amsterdam	GCA_045725265.1	identical	https://ftp.ncbi.nlm.nih.gov/genomes/all/GCF/045/725/265/GCF_045725265.1_ASM4572526v1	na	na	na	haploid	bacteria	5170994	5170994	65	1	1	1	NCBI RefSeq	GCF_045725265.1-RS_2024_12_06	2024-12-06	4548	4240	149	na
GCF_045725275.1	PRJNA224116	SAMN41087998	na	na	340	339	Xanthomonas campestris pv. campestris	strain=CFBP 4956	na	latest	Complete Genome	Major	Full	2024-12-06	ASM4572527v1	University of Amsterdam	GCA_045725275.1	identical	https://ftp.ncbi.nlm.nih.gov/genomes/all/GCF/045/725/275/GCF_045725275.1_ASM4572527v1	na	na	na	haploid	bacteria	5083474	5083474	65	1	1	1	NCBI RefSeq	GCF_045725275.1-RS_2024_12_16	2024-12-16	4408	4084	152	na
GCF_045725285.1	PRJNA224116	SAMN41087997	na	na	340	339	Xanthomonas campestris pv. campestris	strain=IPO 634	na	latest	Complete Genome	Major	Full	2024-12-07	ASM4572528v1	University of Amsterdam	GCA_045725285.1	identical	https://ftp.ncbi.nlm.nih.gov/genomes/all/GCF/045/725/285/GCF_045725285.1_ASM4572528v1	na	na	na	haploid	bacteria	5075873	5075873	65	1	1	1	NCBI RefSeq	GCF_045725285.1-RS_2024_12_16	2024-12-16	4459	4170	149	na
GCF_045726115.1	PRJNA224116	SAMN41087996	na	na	340	339	Xanthomonas campestris pv. campestris	strain=CFBP 6943	na	latest	Complete Genome	Major	Full	2024-12-06	ASM4572611v1	University of Amsterdam	GCA_045726115.1	identical	https://ftp.ncbi.nlm.nih.gov/genomes/all/GCF/045/726/115/GCF_045726115.1_ASM4572611v1	na	na	na	haploid	bacteria	5015817	5015817	65	2	2	2	NCBI RefSeq	GCF_045726115.1-RS_2024_12_16	2024-12-16	4396	4116	152	na
GCF_048595625.1	PRJNA224116	SAMN46976239	na	na	340	339	Xanthomonas campestris pv. campestris	na	BJSJQ20200612-pXX3-4	latest	Complete Genome	Major	Full	2025-03-20	ASM4859562v1	Beijing Academy of Agriculture and Forestry Sciences	GCA_048595625.1	identical	https://ftp.ncbi.nlm.nih.gov/genomes/all/GCF/048/595/625/GCF_048595625.1_ASM4859562v1	out of scope for the RefSeq project	na	na	haploid	bacteria	5137629	5137629	65	1	1	1	NCBI RefSeq	GCF_048595625.1-RS_2025_03_19	2025-03-19	4521	4229	146	na
GCF_052656955.1	PRJNA224116	SAMN51222686	na	na	340	339	Xanthomonas campestris pv. campestris	strain=NSTU_AG-1	na	latest	Complete Genome	Major	Full	2025-09-18	ASM5265695v1	Noakhali Science and Technology University	GCA_052656955.1	identical	https://ftp.ncbi.nlm.nih.gov/genomes/all/GCF/052/656/955/GCF_052656955.1_ASM5265695v1	na	na	na	haploid	bacteria	5120760	5120760	65	1	1	1	NCBI RefSeq	GCF_052656955.1-RS_2025_09_16	2025-09-16	4512	4162	146	na
GCF_021390095.1	PRJNA224116	SAMN24172615	na	na	343	343	Xanthomonas translucens	strain=B1FA	na	latest	Complete Genome	Major	Full	2022-01-08	ASM2139009v1	USDA-ARS	GCA_021390095.1	identical	https://ftp.ncbi.nlm.nih.gov/genomes/all/GCF/021/390/095/GCF_021390095.1_ASM2139009v1	na	na	na	haploid	bacteria	4661643	4661643	68	1	1	1	NCBI RefSeq	GCF_021390095.1-RS_2025_05_12	2025-05-12	4018	3778	63	na
GCF_021390115.1	PRJNA224116	SAMN24172616	na	na	343	343	Xanthomonas translucens	strain=B8GF	na	latest	Complete Genome	Major	Full	2022-01-08	ASM2139011v1	USDA-ARS	GCA_021390115.1	identical	https://ftp.ncbi.nlm.nih.gov/genomes/all/GCF/021/390/115/GCF_021390115.1_ASM2139011v1	na	na	na	haploid	bacteria	4708077	4708077	68	1	1	1	NCBI RefSeq	GCF_021390115.1-RS_2025_05_12	2025-05-12	4096	3858	63	na
GCF_021903355.1	PRJNA224116	SAMN18753813	na	na	343	343	Xanthomonas translucens	strain=CFBP 8304	na	latest	Complete Genome	Major	Full	2022-02-03	ASM2190335v1	XTeam	GCA_021903355.1	identical	https://ftp.ncbi.nlm.nih.gov/genomes/all/GCF/021/903/355/GCF_021903355.1_ASM2190335v1	na	na	na	haploid	bacteria	4599174	4599174	68	1	1	1	NCBI RefSeq	GCF_021903355.1-RS_2025_05_12	2025-05-12	4036	3798	63	na
GCF_030581915.1	PRJNA224116	SAMN21323348	na	na	343	343	Xanthomonas translucens	strain=CIX303	na	latest	Complete Genome	Major	Full	2023-08-02	ASM3058191v1	University of Minnesota	GCA_030581915.1	identical	https://ftp.ncbi.nlm.nih.gov/genomes/all/GCF/030/581/915/GCF_030581915.1_ASM3058191v1	na	na	na	haploid	bacteria	4645091	4645091	68	1	1	1	NCBI RefSeq	GCF_030581915.1-RS_2025_05_12	2025-05-12	4054	3805	63	na
GCF_030581975.1	PRJNA224116	SAMN21323347	na	na	343	343	Xanthomonas translucens	strain=CIX282	na	latest	Complete Genome	Major	Full	2023-08-02	ASM3058197v1	University of Minnesota	GCA_030581975.1	identical	https://ftp.ncbi.nlm.nih.gov/genomes/all/GCF/030/581/975/GCF_030581975.1_ASM3058197v1	na	na	na	haploid	bacteria	4594915	4594915	68	1	1	1	NCBI RefSeq	GCF_030581975.1-RS_2025_05_12	2025-05-12	4024	3765	64	na
GCF_030582015.1	PRJNA224116	SAMN21323346	na	na	343	343	Xanthomonas translucens	strain=CIX207	na	latest	Complete Genome	Major	Full	2023-08-02	ASM3058201v1	University of Minnesota	GCA_030582015.1	identical	https://ftp.ncbi.nlm.nih.gov/genomes/all/GCF/030/582/015/GCF_030582015.1_ASM3058201v1	na	na	na	haploid	bacteria	4742492	4742492	67.5	1	1	1	NCBI RefSeq	GCF_030582015.1-RS_2025_05_12	2025-05-12	4086	3827	63	na
GCF_030582075.1	PRJNA224116	SAMN21323345	na	na	343	343	Xanthomonas translucens	strain=CIX162	na	latest	Complete Genome	Major	Full	2023-08-02	ASM3058207v1	University of Minnesota	GCA_030582075.1	identical	https://ftp.ncbi.nlm.nih.gov/genomes/all/GCF/030/582/075/GCF_030582075.1_ASM3058207v1	na	na	na	haploid	bacteria	4631958	4631958	68	1	1	1	NCBI RefSeq	GCF_030582075.1-RS_2025_05_12	2025-05-12	4007	3754	63	na
GCF_030582115.1	PRJNA224116	SAMN21323344	na	na	343	343	Xanthomonas translucens	strain=CIX40	na	latest	Complete Genome	Major	Full	2023-08-02	ASM3058211v1	University of Minnesota	GCA_030582115.1	identical	https://ftp.ncbi.nlm.nih.gov/genomes/all/GCF/030/582/115/GCF_030582115.1_ASM3058211v1	na	na	na	haploid	bacteria	4551101	4551101	68	1	1	1	NCBI RefSeq	GCF_030582115.1-RS_2025_05_06	2025-05-06	3933	3668	63	na
GCF_015243835.1	PRJNA224116	SAMN12628543	na	na	346	346	Xanthomonas citri	strain=UnB-Xtec2D	na	latest	Complete Genome	Major	Full	2020-11-05	ASM1524383v1	Universidade de Brasilia	GCA_015243835.1	identical	https://ftp.ncbi.nlm.nih.gov/genomes/all/GCF/015/243/835/GCF_015243835.1_ASM1524383v1	na	na	na	haploid	bacteria	5153268	5153268	64.5	1	1	1	NCBI RefSeq	GCF_015243835.1-RS_2025_05_06	2025-05-06	4375	4151	100	na
GCF_016495605.1	PRJNA224116	SAMN14080128	na	na	346	346	Xanthomonas citri	strain=UnB-XtecTG02-2	na	latest	Complete Genome	Major	Full	2021-01-05	ASM1649560v1	Universidade de Brasilia	GCA_016495605.1	identical	https://ftp.ncbi.nlm.nih.gov/genomes/all/GCF/016/495/605/GCF_016495605.1_ASM1649560v1	na	na	na	haploid	bacteria	5153348	5153348	64.5	1	1	1	NCBI RefSeq	GCF_016495605.1-RS_2025_05_06	2025-05-06	4374	4148	100	na
GCF_018831345.1	PRJNA224116	SAMN08374169	na	na	346	346	Xanthomonas citri	strain=T21	na	latest	Complete Genome	Major	Full	2021-06-10	ASM1883134v1	University of California, Davis	GCA_018831345.1	identical	https://ftp.ncbi.nlm.nih.gov/genomes/all/GCF/018/831/345/GCF_018831345.1_ASM1883134v1	na	na	na	haploid	bacteria	5320076	5320076	64.5	2	2	2	NCBI RefSeq	GCF_018831345.1-RS_2025_05_12	2025-05-12	4505	4276	101	na
GCF_018831365.1	PRJNA224116	SAMN08374168	na	na	346	346	Xanthomonas citri	strain=M11	na	latest	Complete Genome	Major	Full	2021-06-10	ASM1883136v1	University of California, Davis	GCA_018831365.1	identical	https://ftp.ncbi.nlm.nih.gov/genomes/all/GCF/018/831/365/GCF_018831365.1_ASM1883136v1	na	na	na	haploid	bacteria	5156055	5156055	64.5	2	2	2	NCBI RefSeq	GCF_018831365.1-RS_2025_05_06	2025-05-06	4441	4206	103	na
GCF_019434355.1	PRJNA224116	SAMN15461539	na	na	346	346	Xanthomonas citri	strain=T4	na	latest	Complete Genome	Major	Full	2021-08-02	ASM1943435v1	Academia Sinica	GCA_019434355.1	identical	https://ftp.ncbi.nlm.nih.gov/genomes/all/GCF/019/434/355/GCF_019434355.1_ASM1943435v1	na	na	na	haploid	bacteria	5606038	5606038	64.5	3	3	3	NCBI RefSeq	GCF_019434355.1-RS_2025_05_13	2025-05-13	4884	4575	99	34557177
GCF_040202415.2	PRJNA224116	SAMN40354557	na	na	346	346	Xanthomonas citri	strain=WHRI 6104	na	latest	Complete Genome	Major	Full	2024-09-12	ASM4020241v2	The Xanthomonas Threats project	GCA_040202415.2	identical	https://ftp.ncbi.nlm.nih.gov/genomes/all/GCF/040/202/415/GCF_040202415.2_ASM4020241v2	na	na	na	haploid	bacteria	5145479	5145479	64.5	4	4	4	NCBI RefSeq	GCF_040202415.2-RS_2024_09_11	2024-09-11	4411	4094	100	na
GCF_000212755.2	PRJNA224116	SAMN02469650	na	na	347	347	Xanthomonas oryzae	strain=X11-5A	na	latest	Complete Genome	Major	Full	2019-02-28	ASM21275v3	Colorado State University	GCA_000212755.3	identical	https://ftp.ncbi.nlm.nih.gov/genomes/all/GCF/000/212/755/GCF_000212755.2_ASM21275v3	na	na	na	haploid	bacteria	4952202	4952202	64	1	1	1	NCBI RefSeq	GCF_000212755.2-RS_2025_05_08	2025-05-08	4448	3687	236	21515727
GCF_001276975.2	PRJNA224116	SAMN03862116	na	na	347	347	Xanthomonas oryzae	strain=NCPPB4346	na	latest	Complete Genome	Major	Full	2019-02-28	ASM127697v2	Colorado State University	GCA_001276975.2	identical	https://ftp.ncbi.nlm.nih.gov/genomes/all/GCF/001/276/975/GCF_001276975.2_ASM127697v2	na	na	na	haploid	bacteria	4949574	4949574	64	1	1	1	NCBI RefSeq	GCF_001276975.2-RS_2025_05_13	2025-05-13	4539	3836	229	na
GCF_004319445.1	PRJNA224116	SAMN10956070	na	na	347	347	Xanthomonas oryzae	strain=NJ611	na	latest	Complete Genome	Major	Full	2019-02-28	ASM431944v1	Colorado State University	GCA_004319445.1	identical	https://ftp.ncbi.nlm.nih.gov/genomes/all/GCF/004/319/445/GCF_004319445.1_ASM431944v1	na	na	na	haploid	bacteria	4907789	4907789	64	1	1	1	NCBI RefSeq	GCF_004319445.1-RS_2025_05_05	2025-05-05	4438	3803	224	na
GCF_004319465.1	PRJNA224116	SAMN10956068	na	na	347	347	Xanthomonas oryzae	strain=BB156-2	na	latest	Complete Genome	Major	Full	2019-02-28	ASM431946v1	Colorado State University	GCA_004319465.1	identical	https://ftp.ncbi.nlm.nih.gov/genomes/all/GCF/004/319/465/GCF_004319465.1_ASM431946v1	na	na	na	haploid	bacteria	5069463	5069463	64	1	1	1	NCBI RefSeq	GCF_004319465.1-RS_2025_05_13	2025-05-13	4556	3890	226	na
GCF_004319485.1	PRJNA224116	SAMN10956067	na	na	347	347	Xanthomonas oryzae	strain=BB151-3	na	latest	Complete Genome	Major	Full	2019-02-28	ASM431948v1	Colorado State University	GCA_004319485.1	identical	https://ftp.ncbi.nlm.nih.gov/genomes/all/GCF/004/319/485/GCF_004319485.1_ASM431948v1	na	na	na	haploid	bacteria	5204179	5204179	63.5	1	1	1	NCBI RefSeq	GCF_004319485.1-RS_2025_05_07	2025-05-07	4681	3972	227	na
GCF_004319505.1	PRJNA224116	SAMN10956066	na	na	347	347	Xanthomonas oryzae	strain=BAI23	na	latest	Complete Genome	Major	Full	2019-02-28	ASM431950v1	Colorado State University	GCA_004319505.1	identical	https://ftp.ncbi.nlm.nih.gov/genomes/all/GCF/004/319/505/GCF_004319505.1_ASM431950v1	na	na	na	haploid	bacteria	4752833	4752833	64	1	1	1	NCBI RefSeq	GCF_004319505.1-RS_2025_05_06	2025-05-06	4336	3664	224	na
GCF_018310515.1	PRJNA224116	SAMN18753488	na	na	347	347	Xanthomonas oryzae	strain=AH28	na	latest	Complete Genome	Major	Full	2021-05-09	ASM1831051v1	Shanghai Jiao Tong University	GCA_018310515.1	identical	https://ftp.ncbi.nlm.nih.gov/genomes/all/GCF/018/310/515/GCF_018310515.1_ASM1831051v1	na	na	na	haploid	bacteria	4965166	4965166	63.5	2	2	2	NCBI RefSeq	GCF_018310515.1-RS_2025_05_13	2025-05-13	4700	3718	205	na
GCF_020866865.1	PRJNA224116	SAMN18897162	na	na	347	347	Xanthomonas oryzae	strain=PXO99A-gx	na	latest	Complete Genome	Major	Full	2021-11-15	ASM2086686v1	Guangxi University	GCA_020866865.1	identical	https://ftp.ncbi.nlm.nih.gov/genomes/all/GCF/020/866/865/GCF_020866865.1_ASM2086686v1	na	na	na	haploid	bacteria	5028051	5028051	63.5	1	1	1	NCBI RefSeq	GCF_020866865.1-RS_2025_05_07	2025-05-07	4715	3747	206	na
GCF_022559705.1	PRJNA224116	SAMN26422638	na	na	347	347	Xanthomonas oryzae	strain=NJ01	na	latest	Complete Genome	Major	Full	2022-03-14	ASM2255970v1	Guangxi University	GCA_022559705.1	identical	https://ftp.ncbi.nlm.nih.gov/genomes/all/GCF/022/559/705/GCF_022559705.1_ASM2255970v1	na	na	na	haploid	bacteria	4966135	4966135	64	1	1	1	NCBI RefSeq	GCF_022559705.1-RS_2025_05_07	2025-05-07	4538	3849	226	na
GCF_028752255.1	PRJNA224116	SAMN22739200	na	na	347	347	Xanthomonas oryzae	strain=PXO363	na	latest	Complete Genome	Major	Full	2023-02-21	ASM2875225v1	Institute of crop sciences, Chinese academy of agricultural sciences	GCA_028752255.1	identical	https://ftp.ncbi.nlm.nih.gov/genomes/all/GCF/028/752/255/GCF_028752255.1_ASM2875225v1	na	na	na	haploid	bacteria	4948699	4948699	63.5	1	1	1	NCBI RefSeq	GCF_028752255.1-RS_2025_05_07	2025-05-07	4679	3667	204	na
GCF_028752275.1	PRJNA224116	SAMN22739199	na	na	347	347	Xanthomonas oryzae	strain=PXO349	na	latest	Complete Genome	Major	Full	2023-02-21	ASM2875227v1	Institute of crop sciences, Chinese academy of agricultural sciences	GCA_028752275.1	identical	https://ftp.ncbi.nlm.nih.gov/genomes/all/GCF/028/752/275/GCF_028752275.1_ASM2875227v1	na	na	na	haploid	bacteria	4940311	4940311	63.5	1	1	1	NCBI RefSeq	GCF_028752275.1-RS_2025_05_13	2025-05-13	4655	3659	204	na
GCF_028752295.1	PRJNA224116	SAMN22739198	na	na	347	347	Xanthomonas oryzae	strain=PXO347	na	latest	Complete Genome	Major	Full	2023-02-21	ASM2875229v1	Institute of crop sciences, Chinese academy of agricultural sciences	GCA_028752295.1	identical	https://ftp.ncbi.nlm.nih.gov/genomes/all/GCF/028/752/295/GCF_028752295.1_ASM2875229v1	na	na	na	haploid	bacteria	4948790	4948790	63.5	1	1	1	NCBI RefSeq	GCF_028752295.1-RS_2025_05_13	2025-05-13	4678	3680	204	na
GCF_028752315.1	PRJNA224116	SAMN22739197	na	na	347	347	Xanthomonas oryzae	strain=PXO341	na	latest	Complete Genome	Major	Full	2023-02-21	ASM2875231v1	Institute of crop sciences, Chinese academy of agricultural sciences	GCA_028752315.1	identical	https://ftp.ncbi.nlm.nih.gov/genomes/all/GCF/028/752/315/GCF_028752315.1_ASM2875231v1	na	na	na	haploid	bacteria	4922330	4922330	63.5	1	1	1	NCBI RefSeq	GCF_028752315.1-RS_2025_05_12	2025-05-12	4645	3624	204	na
GCF_028752335.1	PRJNA224116	SAMN22739196	na	na	347	347	Xanthomonas oryzae	strain=PXO280	na	latest	Complete Genome	Major	Full	2023-02-21	ASM2875233v1	Institute of crop sciences, Chinese academy of agricultural sciences	GCA_028752335.1	identical	https://ftp.ncbi.nlm.nih.gov/genomes/all/GCF/028/752/335/GCF_028752335.1_ASM2875233v1	na	na	na	haploid	bacteria	5003460	5003460	63.5	1	1	1	NCBI RefSeq	GCF_028752335.1-RS_2025_05_08	2025-05-08	4695	3681	203	na
GCF_028752355.1	PRJNA224116	SAMN22739195	na	na	347	347	Xanthomonas oryzae	strain=PXO112	na	latest	Complete Genome	Major	Full	2023-02-21	ASM2875235v1	Institute of crop sciences, Chinese academy of agricultural sciences	GCA_028752355.1	identical	https://ftp.ncbi.nlm.nih.gov/genomes/all/GCF/028/752/355/GCF_028752355.1_ASM2875235v1	na	na	na	haploid	bacteria	5088396	5088396	63.5	2	2	2	NCBI RefSeq	GCF_028752355.1-RS_2025_08_07	2025-08-07	4774	3741	205	na
GCF_028752395.1	PRJNA224116	SAMN22739193	na	na	347	347	Xanthomonas oryzae	strain=PXO79	na	latest	Complete Genome	Major	Full	2023-02-21	ASM2875239v1	Institute of crop sciences, Chinese academy of agricultural sciences	GCA_028752395.1	identical	https://ftp.ncbi.nlm.nih.gov/genomes/all/GCF/028/752/395/GCF_028752395.1_ASM2875239v1	na	na	na	haploid	bacteria	5126856	5126856	63.5	3	3	3	NCBI RefSeq	GCF_028752395.1-RS_2025_08_08	2025-08-08	4834	3774	203	na
GCF_028752415.1	PRJNA224116	SAMN22739192	na	na	347	347	Xanthomonas oryzae	strain=JS49-6	na	latest	Complete Genome	Major	Full	2023-02-21	ASM2875241v1	Institute of crop sciences, Chinese academy of agricultural sciences	GCA_028752415.1	identical	https://ftp.ncbi.nlm.nih.gov/genomes/all/GCF/028/752/415/GCF_028752415.1_ASM2875241v1	na	na	na	haploid	bacteria	4899497	4899497	63.5	1	1	1	NCBI RefSeq	GCF_028752415.1-RS_2025_05_12	2025-05-12	4609	3592	204	na
GCF_028752455.1	PRJNA224116	SAMN22739190	na	na	347	347	Xanthomonas oryzae	strain=GDV	na	latest	Complete Genome	Major	Full	2023-02-21	ASM2875245v1	Institute of crop sciences, Chinese academy of agricultural sciences	GCA_028752455.1	identical	https://ftp.ncbi.nlm.nih.gov/genomes/all/GCF/028/752/455/GCF_028752455.1_ASM2875245v1	na	na	na	haploid	bacteria	4926794	4926794	63.5	1	1	1	NCBI RefSeq	GCF_028752455.1-RS_2025_05_06	2025-05-06	4652	3652	204	na
GCF_028752475.1	PRJNA224116	SAMN22739189	na	na	347	347	Xanthomonas oryzae	strain=Z173	na	latest	Complete Genome	Major	Full	2023-02-21	ASM2875247v1	Institute of crop sciences, Chinese academy of agricultural sciences	GCA_028752475.1	identical	https://ftp.ncbi.nlm.nih.gov/genomes/all/GCF/028/752/475/GCF_028752475.1_ASM2875247v1	na	na	na	haploid	bacteria	4916151	4916151	63.5	1	1	1	NCBI RefSeq	GCF_028752475.1-RS_2025_05_12	2025-05-12	4636	3639	205	na
GCF_028752495.1	PRJNA224116	SAMN22739188	na	na	347	347	Xanthomonas oryzae	strain=JS158-2	na	latest	Complete Genome	Major	Full	2023-02-21	ASM2875249v1	Institute of crop sciences, Chinese academy of agricultural sciences	GCA_028752495.1	identical	https://ftp.ncbi.nlm.nih.gov/genomes/all/GCF/028/752/495/GCF_028752495.1_ASM2875249v1	na	na	na	haploid	bacteria	4873851	4873851	63.5	1	1	1	NCBI RefSeq	GCF_028752495.1-RS_2025_05_12	2025-05-12	4592	3585	204	na
GCF_028752515.1	PRJNA224116	SAMN22739187	na	na	347	347	Xanthomonas oryzae	strain=KS6-6	na	latest	Complete Genome	Major	Full	2023-02-21	ASM2875251v1	Institute of crop sciences, Chinese academy of agricultural sciences	GCA_028752515.1	identical	https://ftp.ncbi.nlm.nih.gov/genomes/all/GCF/028/752/515/GCF_028752515.1_ASM2875251v1	na	na	na	haploid	bacteria	4941518	4941518	63.5	1	1	1	NCBI RefSeq	GCF_028752515.1-RS_2025_05_13	2025-05-13	4668	3645	204	na
GCF_028752535.1	PRJNA224116	SAMN22739186	na	na	347	347	Xanthomonas oryzae	strain=JS97-2	na	latest	Complete Genome	Major	Full	2023-02-21	ASM2875253v1	Institute of crop sciences, Chinese academy of agricultural sciences	GCA_028752535.1	identical	https://ftp.ncbi.nlm.nih.gov/genomes/all/GCF/028/752/535/GCF_028752535.1_ASM2875253v1	na	na	na	haploid	bacteria	4889891	4889891	63.5	1	1	1	NCBI RefSeq	GCF_028752535.1-RS_2025_05_06	2025-05-06	4595	3611	206	na
GCF_029026965.1	PRJNA224116	SAMN25961444	na	na	347	347	Xanthomonas oryzae	strain=GD1358	na	latest	Complete Genome	Major	Full	2023-03-08	ASM2902696v1	Institute of crop sciences, Chinese academy of agricultural sciences	GCA_029026965.1	identical	https://ftp.ncbi.nlm.nih.gov/genomes/all/GCF/029/026/965/GCF_029026965.1_ASM2902696v1	na	na	na	haploid	bacteria	4934502	4934502	63.5	1	1	1	NCBI RefSeq	GCF_029026965.1-RS_2025_05_13	2025-05-13	4653	3661	204	na
GCF_029026985.1	PRJNA224116	SAMN25961443	na	na	347	347	Xanthomonas oryzae	strain=HN2011	na	latest	Complete Genome	Major	Full	2023-03-08	ASM2902698v1	Institute of crop sciences, Chinese academy of agricultural sciences	GCA_029026985.1	identical	https://ftp.ncbi.nlm.nih.gov/genomes/all/GCF/029/026/985/GCF_029026985.1_ASM2902698v1	na	na	na	haploid	bacteria	4930446	4930446	63.5	1	1	1	NCBI RefSeq	GCF_029026985.1-RS_2025_05_13	2025-05-13	4652	3666	204	na
GCF_029027105.1	PRJNA224116	SAMN25961442	na	na	347	347	Xanthomonas oryzae	strain=PXO339	na	latest	Complete Genome	Major	Full	2023-03-08	ASM2902710v1	Institute of crop sciences, Chinese academy of agricultural sciences	GCA_029027105.1	identical	https://ftp.ncbi.nlm.nih.gov/genomes/all/GCF/029/027/105/GCF_029027105.1_ASM2902710v1	na	na	na	haploid	bacteria	4942909	4942909	63.5	1	1	1	NCBI RefSeq	GCF_029027105.1-RS_2025_05_13	2025-05-13	4681	3682	204	na
GCF_040804865.1	PRJNA224116	SAMN41987268	na	na	347	347	Xanthomonas oryzae	strain=Xoc GD41	na	latest	Complete Genome	Major	Full	2024-07-24	ASM4080486v1	Shandong Agricultural University	GCA_040804865.1	identical	https://ftp.ncbi.nlm.nih.gov/genomes/all/GCF/040/804/865/GCF_040804865.1_ASM4080486v1	na	na	na	haploid	bacteria	4742202	4742202	64	1	1	1	NCBI RefSeq	GCF_040804865.1-RS_2024_07_23	2024-07-23	4323	3602	220	na
GCF_044793265.1	PRJNA224116	SAMN17832047	na	na	347	347	Xanthomonas oryzae	strain=KXO576	na	latest	Complete Genome	Major	Full	2024-11-20	ASM4479326v1	RDA	GCA_044793265.1	identical	https://ftp.ncbi.nlm.nih.gov/genomes/all/GCF/044/793/265/GCF_044793265.1_ASM4479326v1	na	na	na	haploid	bacteria	4908111	4908111	63.5	1	1	1	NCBI RefSeq	GCF_044793265.1-RS_2024_11_13	2024-11-13	4634	3676	205	na
GCF_002220155.1	PRJNA224116	SAMN03775251	na	reference genome	353	353	Azotobacter chroococcum	strain=B3	na	latest	Complete Genome	Major	Full	2017-07-17	ASM222015v1	Princeton University	GCA_002220155.1	identical	https://ftp.ncbi.nlm.nih.gov/genomes/all/GCF/002/220/155/GCF_002220155.1_ASM222015v1	na	na	na	haploid	bacteria	5023055	5023055	66	4	4	4	NCBI RefSeq	GCF_002220155.1-RS_2025_12_13	2025-12-13	4756	4503	86	na
GCF_016406165.1	PRJNA224116	SAMN13318852	na	na	353	353	Azotobacter chroococcum	strain=HR1	na	latest	Complete Genome	Major	Full	2020-12-27	ASM1640616v1	Hunan Agricultural University	GCA_016406165.1	identical	https://ftp.ncbi.nlm.nih.gov/genomes/all/GCF/016/406/165/GCF_016406165.1_ASM1640616v1	na	na	na	haploid	bacteria	5075724	5075724	66	5	5	5	NCBI RefSeq	GCF_016406165.1-RS_2025_02_18	2025-02-18	4843	4579	87	na
GCF_030506185.2	PRJNA224116	SAMN26203234	na	na	354	354	Azotobacter vinelandii	strain=AEIV	na	latest	Complete Genome	Major	Full	2025-02-05	ASM3050618v2	Biotechnology Institute of UNAM	GCA_030506185.2	identical	https://ftp.ncbi.nlm.nih.gov/genomes/all/GCF/030/506/185/GCF_030506185.2_ASM3050618v2	na	na	na	haploid	bacteria	5617899	5617899	65.5	1	1	1	NCBI RefSeq	GCF_030506185.2-RS_2025_02_16	2025-02-16	5228	4976	87	na
GCF_000192635.1	PRJNA224116	SAMN02603055	na	na	358	358	Agrobacterium tumefaciens	strain=H13-3	na	latest	Complete Genome	Major	Full	2011-03-02	ASM19263v1	CeBiTec Bielefeld University	GCA_000192635.1	identical	https://ftp.ncbi.nlm.nih.gov/genomes/all/GCF/000/192/635/GCF_000192635.1_ASM19263v1	na	na	na	haploid	bacteria	5573770	5573770	58.5	3	3	3	NCBI RefSeq	GCF_000192635.1-RS_2026_01_02	2026-01-02	5273	5110	76	21329740
GCF_000971565.1	PRJNA224116	SAMN03420836	na	na	358	358	Agrobacterium tumefaciens	strain=Ach5	na	latest	Complete Genome	Major	Full	2015-04-13	ASM97156v1	Academia Sinica	GCA_000971565.1	identical	https://ftp.ncbi.nlm.nih.gov/genomes/all/GCF/000/971/565/GCF_000971565.1_ASM97156v1	na	na	na	haploid	bacteria	5668655	5668655	58.5	4	4	4	NCBI RefSeq	GCF_000971565.1-RS_2025_04_03	2025-04-03	5339	5174	75	26044425
GCF_001692265.2	PRJNA224116	SAMN04901301	na	na	358	358	Agrobacterium tumefaciens	strain=15-1187-1-2a	na	latest	Complete Genome	Major	Full	2023-06-01	ASM169226v2	Oregon State University	GCA_001692265.2	identical	https://ftp.ncbi.nlm.nih.gov/genomes/all/GCF/001/692/265/GCF_001692265.2_ASM169226v2	na	na	na	haploid	bacteria	6006750	6006750	58.5	5	5	5	NCBI RefSeq	GCF_001692265.2-RS_2026_01_02	2026-01-02	5720	5552	76	27547538
GCF_002591665.3	PRJNA224116	SAMN07359232	na	na	358	358	Agrobacterium tumefaciens	strain=186	na	latest	Complete Genome	Major	Full	2020-02-07	ASM259166v3	USDA-ARS	GCA_002591665.3	identical	https://ftp.ncbi.nlm.nih.gov/genomes/all/GCF/002/591/665/GCF_002591665.3_ASM259166v3	na	na	na	haploid	bacteria	5720291	5720291	59.5	4	4	4	NCBI RefSeq	GCF_002591665.3-RS_2025_04_16	2025-04-16	5450	5290	70	29146852
GCF_002943835.1	PRJNA224116	SAMN06761040	na	na	358	358	Agrobacterium tumefaciens	strain=1D1609	na	latest	Complete Genome	Major	Full	2018-02-26	ASM294383v1	Academia Sinica	GCA_002943835.1	identical	https://ftp.ncbi.nlm.nih.gov/genomes/all/GCF/002/943/835/GCF_002943835.1_ASM294383v1	na	na	na	haploid	bacteria	5985137	5985137	59.5	5	5	5	NCBI RefSeq	GCF_002943835.1-RS_2025_04_16	2025-04-16	5716	5526	71	na
GCF_003666425.1	PRJNA224116	SAMN10169598	na	na	358	358	Agrobacterium tumefaciens	strain=1D1108	na	latest	Complete Genome	Major	Full	2018-10-18	ASM366642v1	Academia Sinica	GCA_003666425.1	identical	https://ftp.ncbi.nlm.nih.gov/genomes/all/GCF/003/666/425/GCF_003666425.1_ASM366642v1	na	na	na	haploid	bacteria	5767533	5767533	58.5	5	5	5	NCBI RefSeq	GCF_003666425.1-RS_2025_03_20	2025-03-20	5437	5292	76	na
GCF_003666445.1	PRJNA224116	SAMN10169599	na	na	358	358	Agrobacterium tumefaciens	strain=1D1460	na	latest	Complete Genome	Major	Full	2018-10-18	ASM366644v1	Academia Sinica	GCA_003666445.1	identical	https://ftp.ncbi.nlm.nih.gov/genomes/all/GCF/003/666/445/GCF_003666445.1_ASM366644v1	na	na	na	haploid	bacteria	5683743	5683743	59.5	4	4	4	NCBI RefSeq	GCF_003666445.1-RS_2025_04_16	2025-04-16	5466	5253	70	na
GCF_003666465.1	PRJNA224116	SAMN10169496	na	na	358	358	Agrobacterium tumefaciens	strain=15955	na	latest	Complete Genome	Major	Full	2018-10-18	ASM366646v1	Academia Sinica	GCA_003666465.1	identical	https://ftp.ncbi.nlm.nih.gov/genomes/all/GCF/003/666/465/GCF_003666465.1_ASM366646v1	na	na	na	haploid	bacteria	5870997	5870997	58.5	4	4	4	NCBI RefSeq	GCF_003666465.1-RS_2025_03_20	2025-03-20	5508	5329	75	na
GCF_003667905.1	PRJNA224116	SAMN10169604	na	na	358	358	Agrobacterium tumefaciens	strain=12D1	na	latest	Complete Genome	Major	Full	2018-10-21	ASM366790v1	Academia Sinica	GCA_003667905.1	identical	https://ftp.ncbi.nlm.nih.gov/genomes/all/GCF/003/667/905/GCF_003667905.1_ASM366790v1	na	na	na	haploid	bacteria	5446032	5446032	59.5	3	3	3	NCBI RefSeq	GCF_003667905.1-RS_2025_03_13	2025-03-13	5097	4971	69	na
GCF_003667925.1	PRJNA224116	SAMN10169606	na	na	358	358	Agrobacterium tumefaciens	strain=A6	na	latest	Complete Genome	Major	Full	2018-10-21	ASM366792v1	Academia Sinica	GCA_003667925.1	identical	https://ftp.ncbi.nlm.nih.gov/genomes/all/GCF/003/667/925/GCF_003667925.1_ASM366792v1	na	na	na	haploid	bacteria	5939134	5939134	58.5	4	4	4	NCBI RefSeq	GCF_003667925.1-RS_2025_03_20	2025-03-20	5573	5389	75	na
GCF_005144495.2	PRJNA224116	SAMN11489450	na	na	358	358	Agrobacterium tumefaciens	strain=CFBP5506	na	latest	Complete Genome	Major	Full	2023-06-01	ASM514449v2	Academia Sinica	GCA_005144495.2	identical	https://ftp.ncbi.nlm.nih.gov/genomes/all/GCF/005/144/495/GCF_005144495.2_ASM514449v2	na	na	na	haploid	bacteria	4675914	4675914	59.5	2	2	2	NCBI RefSeq	GCF_005144495.2-RS_2025_06_25	2025-06-25	4356	4241	70	na
GCF_005221325.1	PRJNA224116	SAMN11489449	na	na	358	358	Agrobacterium tumefaciens	strain=CFBP5499	na	latest	Complete Genome	Major	Full	2019-05-07	ASM522132v1	Academia Sinica	GCA_005221325.1	identical	https://ftp.ncbi.nlm.nih.gov/genomes/all/GCF/005/221/325/GCF_005221325.1_ASM522132v1	na	na	na	haploid	bacteria	6138594	6138594	59	6	6	6	NCBI RefSeq	GCF_005221325.1-RS_2025_04_25	2025-04-25	5854	5694	70	na
GCF_005221345.1	PRJNA224116	SAMN11489453	na	na	358	358	Agrobacterium tumefaciens	strain=CFBP5877	na	latest	Complete Genome	Major	Full	2019-05-07	ASM522134v1	Academia Sinica	GCA_005221345.1	identical	https://ftp.ncbi.nlm.nih.gov/genomes/all/GCF/005/221/345/GCF_005221345.1_ASM522134v1	na	na	na	haploid	bacteria	5996243	5996243	59	6	6	6	NCBI RefSeq	GCF_005221345.1-RS_2025_04_16	2025-04-16	5644	5485	69	na
GCF_005221385.1	PRJNA224116	SAMN11489454	na	na	358	358	Agrobacterium tumefaciens	strain=CFBP6623	na	latest	Complete Genome	Major	Full	2019-05-07	ASM522138v1	Academia Sinica	GCA_005221385.1	identical	https://ftp.ncbi.nlm.nih.gov/genomes/all/GCF/005/221/385/GCF_005221385.1_ASM522138v1	na	na	na	haploid	bacteria	5515917	5515917	59	4	4	4	NCBI RefSeq	GCF_005221385.1-RS_2025_04_20	2025-04-20	5225	5085	69	na
GCF_005221405.1	PRJNA224116	SAMN11489458	na	na	358	358	Agrobacterium tumefaciens	strain=CFBP7129	na	latest	Complete Genome	Major	Full	2019-05-07	ASM522140v1	Academia Sinica	GCA_005221405.1	identical	https://ftp.ncbi.nlm.nih.gov/genomes/all/GCF/005/221/405/GCF_005221405.1_ASM522140v1	na	na	na	haploid	bacteria	6469646	6469646	59.5	6	6	6	NCBI RefSeq	GCF_005221405.1-RS_2025_04_20	2025-04-20	6147	5942	70	na
GCF_005221425.1	PRJNA224116	SAMN11489455	na	na	358	358	Agrobacterium tumefaciens	strain=CFBP6624	na	latest	Complete Genome	Major	Full	2019-05-07	ASM522142v1	Academia Sinica	GCA_005221425.1	identical	https://ftp.ncbi.nlm.nih.gov/genomes/all/GCF/005/221/425/GCF_005221425.1_ASM522142v1	na	na	na	haploid	bacteria	5526017	5526017	59	3	3	3	NCBI RefSeq	GCF_005221425.1-RS_2025_04_25	2025-04-25	5269	5150	69	na
GCF_013317615.2	PRJNA224116	SAMN14165531	na	na	358	358	Agrobacterium tumefaciens	strain=O54/95	na	latest	Complete Genome	Major	Full	2023-06-01	ASM1331761v2	Oregon State University	GCA_013317615.2	identical	https://ftp.ncbi.nlm.nih.gov/genomes/all/GCF/013/317/615/GCF_013317615.2_ASM1331761v2	na	na	na	haploid	bacteria	5499233	5499233	59.5	3	3	3	NCBI RefSeq	GCF_013317615.2-RS_2025_06_25	2025-06-25	5185	5063	69	32499412
GCF_013317765.2	PRJNA224116	SAMN14165472	na	na	358	358	Agrobacterium tumefaciens	strain=LMG 292	na	latest	Complete Genome	Major	Full	2023-02-02	ASM1331776v2	Oregon State University	GCA_013317765.2	identical	https://ftp.ncbi.nlm.nih.gov/genomes/all/GCF/013/317/765/GCF_013317765.2_ASM1331776v2	na	na	na	haploid	bacteria	5369987	5369987	59.5	4	4	4	NCBI RefSeq	GCF_013317765.2-RS_2025_03_18	2025-03-18	5044	4924	69	32499412
GCF_013317865.2	PRJNA224116	SAMN14165482	na	na	358	358	Agrobacterium tumefaciens	strain=K224	na	latest	Complete Genome	Major	Full	2023-02-02	ASM1331786v2	Oregon State University	GCA_013317865.2	identical	https://ftp.ncbi.nlm.nih.gov/genomes/all/GCF/013/317/865/GCF_013317865.2_ASM1331786v2	na	na	na	haploid	bacteria	5871621	5871621	58.5	6	6	6	NCBI RefSeq	GCF_013317865.2-RS_2026_01_02	2026-01-02	5582	5423	78	32499412
GCF_013317955.2	PRJNA224116	SAMN14165460	na	na	358	358	Agrobacterium tumefaciens	strain=IL30	na	latest	Complete Genome	Major	Full	2024-10-10	ASM1331795v2	Oregon State University	GCA_013317955.2	identical	https://ftp.ncbi.nlm.nih.gov/genomes/all/GCF/013/317/955/GCF_013317955.2_ASM1331795v2	na	na	na	haploid	bacteria	6225202	6225202	58.5	7	7	7	NCBI RefSeq	GCF_013317955.2-RS_2024_10_05	2024-10-05	5932	5774	77	32499412
GCF_013317965.2	PRJNA224116	SAMN14165523	na	na	358	358	Agrobacterium tumefaciens	strain=H25/79	na	latest	Complete Genome	Major	Full	2023-06-01	ASM1331796v2	Oregon State University	GCA_013317965.2	identical	https://ftp.ncbi.nlm.nih.gov/genomes/all/GCF/013/317/965/GCF_013317965.2_ASM1331796v2	na	na	na	haploid	bacteria	5872552	5872552	58.5	5	5	5	NCBI RefSeq	GCF_013317965.2-RS_2026_01_02	2026-01-02	5553	5400	76	32499412
GCF_013318015.2	PRJNA224116	SAMN14165538	na	reference genome	358	358	Agrobacterium tumefaciens	strain=G3/79	na	latest	Complete Genome	Major	Full	2023-02-02	ASM1331801v2	Oregon State University	GCA_013318015.2	identical	https://ftp.ncbi.nlm.nih.gov/genomes/all/GCF/013/318/015/GCF_013318015.2_ASM1331801v2	na	na	na	haploid	bacteria	6002464	6002464	58.5	6	6	6	NCBI RefSeq	GCF_013318015.2-RS_2025_12_10	2025-12-10	5638	5478	75	32499412
GCF_013318055.2	PRJNA224116	SAMN14165464	na	na	358	358	Agrobacterium tumefaciens	strain=FPH-AT4	na	latest	Complete Genome	Major	Full	2023-02-02	ASM1331805v2	Oregon State University	GCA_013318055.2	identical	https://ftp.ncbi.nlm.nih.gov/genomes/all/GCF/013/318/055/GCF_013318055.2_ASM1331805v2	na	na	na	haploid	bacteria	5902099	5902099	58.5	5	5	5	NCBI RefSeq	GCF_013318055.2-RS_2026_01_02	2026-01-02	5565	5390	76	32499412
GCF_013318125.2	PRJNA224116	SAMN14165537	na	na	358	358	Agrobacterium tumefaciens	strain=CG920	na	latest	Complete Genome	Major	Full	2023-02-02	ASM1331812v2	Oregon State University	GCA_013318125.2	identical	https://ftp.ncbi.nlm.nih.gov/genomes/all/GCF/013/318/125/GCF_013318125.2_ASM1331812v2	na	na	na	haploid	bacteria	6014721	6014721	58.5	4	4	4	NCBI RefSeq	GCF_013318125.2-RS_2026_01_02	2026-01-02	5701	5517	77	32499412
GCF_013318255.2	PRJNA224116	SAMN14165457	na	na	358	358	Agrobacterium tumefaciens	strain=AF1/95	na	latest	Complete Genome	Major	Full	2023-06-01	ASM1331825v2	Oregon State University	GCA_013318255.2	identical	https://ftp.ncbi.nlm.nih.gov/genomes/all/GCF/013/318/255/GCF_013318255.2_ASM1331825v2	na	na	na	haploid	bacteria	6058356	6058356	58.5	4	4	4	NCBI RefSeq	GCF_013318255.2-RS_2026_01_02	2026-01-02	5695	5530	75	32499412
GCF_013318275.2	PRJNA224116	SAMN14165556	na	na	358	358	Agrobacterium tumefaciens	strain=A74a	na	latest	Complete Genome	Major	Full	2023-02-02	ASM1331827v2	Oregon State University	GCA_013318275.2	identical	https://ftp.ncbi.nlm.nih.gov/genomes/all/GCF/013/318/275/GCF_013318275.2_ASM1331827v2	na	na	na	haploid	bacteria	5477231	5477231	59	4	4	4	NCBI RefSeq	GCF_013318275.2-RS_2025_03_22	2025-03-22	5190	5050	71	32499412
GCF_013318335.2	PRJNA224116	SAMN14165550	na	na	358	358	Agrobacterium tumefaciens	strain=A47a	na	latest	Complete Genome	Major	Full	2023-02-02	ASM1331833v2	Oregon State University	GCA_013318335.2	identical	https://ftp.ncbi.nlm.nih.gov/genomes/all/GCF/013/318/335/GCF_013318335.2_ASM1331833v2	na	na	na	haploid	bacteria	5743780	5743780	58.5	5	5	5	NCBI RefSeq	GCF_013318335.2-RS_2026_01_02	2026-01-02	5360	5221	75	32499412
GCF_013401495.1	PRJNA224116	SAMN15395970	na	na	358	358	Agrobacterium tumefaciens	strain=EML4	na	latest	Complete Genome	Major	Full	2020-07-11	ASM1340149v1	Academia Sinica	GCA_013401495.1	identical	https://ftp.ncbi.nlm.nih.gov/genomes/all/GCF/013/401/495/GCF_013401495.1_ASM1340149v1	na	na	na	haploid	bacteria	5677928	5677928	59.5	4	4	4	NCBI RefSeq	GCF_013401495.1-RS_2025_04_25	2025-04-25	5461	5253	70	na
GCF_014489975.1	PRJNA224116	SAMN15930187	na	na	358	358	Agrobacterium tumefaciens	strain=BIM B-1315G	na	latest	Complete Genome	Major	Full	2020-09-07	ASM1448997v1	Institute of Microbiology, Belarus National Academy of Sciences	GCA_014489975.1	identical	https://ftp.ncbi.nlm.nih.gov/genomes/all/GCF/014/489/975/GCF_014489975.1_ASM1448997v1	na	na	na	haploid	bacteria	5109662	5109662	59.5	2	2	2	NCBI RefSeq	GCF_014489975.1-RS_2025_04_16	2025-04-16	4824	4723	71	na
GCF_016403145.1	PRJNA224116	SAMN16357217	na	na	358	358	Agrobacterium tumefaciens	strain=FDAARGOS_1048	na	latest	Complete Genome	Major	Full	2020-12-26	ASM1640314v1	US Food and Drug Administration	GCA_016403145.1	identical	https://ftp.ncbi.nlm.nih.gov/genomes/all/GCF/016/403/145/GCF_016403145.1_ASM1640314v1	na	na	na	haploid	bacteria	5932670	5932670	58.5	4	4	4	NCBI RefSeq	GCF_016403145.1-RS_2025_03_23	2025-03-23	5563	5386	75	na
GCF_017584185.1	PRJNA224116	SAMN14165627	na	na	358	358	Agrobacterium tumefaciens	strain=Q15/94	na	latest	Complete Genome	Major	Full	2021-03-25	ASM1758418v1	Oregon State University	GCA_017584185.1	identical	https://ftp.ncbi.nlm.nih.gov/genomes/all/GCF/017/584/185/GCF_017584185.1_ASM1758418v1	na	na	na	haploid	bacteria	6305579	6305579	58	7	7	7	NCBI RefSeq	GCF_017584185.1-RS_2025_02_22	2025-02-22	6020	5832	75	na
GCF_017726655.1	PRJNA224116	SAMN16786093	na	na	358	358	Agrobacterium tumefaciens	strain=6N2	na	latest	Complete Genome	Major	Full	2021-04-03	ASM1772665v1	PROIMI - CONICET	GCA_017726655.1	identical	https://ftp.ncbi.nlm.nih.gov/genomes/all/GCF/017/726/655/GCF_017726655.1_ASM1772665v1	na	na	na	haploid	bacteria	5082709	5082709	59	2	2	2	NCBI RefSeq	GCF_017726655.1-RS_2025_04_25	2025-04-25	4850	4697	71	na
GCF_017897985.1	PRJNA224116	SAMN18593461	na	na	358	358	Agrobacterium tumefaciens	strain=BIM B-441	na	latest	Complete Genome	Major	Full	2021-04-11	ASM1789798v1	Institute of Microbiology, National Academy of Sciences of Belarus	GCA_017897985.1	identical	https://ftp.ncbi.nlm.nih.gov/genomes/all/GCF/017/897/985/GCF_017897985.1_ASM1789798v1	na	na	na	haploid	bacteria	5529348	5529348	58.5	3	3	3	NCBI RefSeq	GCF_017897985.1-RS_2025_02_22	2025-02-22	5177	5031	75	na
GCF_022760295.1	PRJNA224116	SAMN26329833	na	na	358	358	Agrobacterium tumefaciens	strain=LN-1	na	latest	Complete Genome	Major	Full	2022-03-31	ASM2276029v1	Henan Agricultural University	GCA_022760295.1	identical	https://ftp.ncbi.nlm.nih.gov/genomes/all/GCF/022/760/295/GCF_022760295.1_ASM2276029v1	na	na	na	haploid	bacteria	5586294	5586294	59.5	4	4	4	NCBI RefSeq	GCF_022760295.1-RS_2025_06_06	2025-06-06	5317	5176	69	na
GCF_025559825.1	PRJNA224116	SAMN12610105	na	na	358	358	Agrobacterium tumefaciens	strain=Yub002	na	latest	Complete Genome	Major	Full	2022-10-04	ASM2555982v1	USDA-ARS	GCA_025559825.1	identical	https://ftp.ncbi.nlm.nih.gov/genomes/all/GCF/025/559/825/GCF_025559825.1_ASM2555982v1	na	na	na	haploid	bacteria	5896003	5896003	58.5	5	5	5	NCBI RefSeq	GCF_025559825.1-RS_2025_02_22	2025-02-22	5588	5423	78	na
GCF_025559845.1	PRJNA224116	SAMN12610104	na	na	358	358	Agrobacterium tumefaciens	strain=Yub001	na	latest	Complete Genome	Major	Full	2022-10-04	ASM2555984v1	USDA-ARS	GCA_025559845.1	identical	https://ftp.ncbi.nlm.nih.gov/genomes/all/GCF/025/559/845/GCF_025559845.1_ASM2555984v1	na	na	na	haploid	bacteria	6305832	6305832	57	4	4	4	NCBI RefSeq	GCF_025559845.1-RS_2025_01_08	2025-01-08	6062	5907	84	na
GCF_025559885.1	PRJNA224116	SAMN12610103	na	na	358	358	Agrobacterium tumefaciens	strain=Yol002	na	latest	Complete Genome	Major	Full	2022-10-04	ASM2555988v1	USDA-ARS	GCA_025559885.1	identical	https://ftp.ncbi.nlm.nih.gov/genomes/all/GCF/025/559/885/GCF_025559885.1_ASM2555988v1	na	na	na	haploid	bacteria	5512153	5512153	59.5	4	4	4	NCBI RefSeq	GCF_025559885.1-RS_2025_01_08	2025-01-08	5229	5080	69	na
GCF_025559945.1	PRJNA224116	SAMN12610102	na	na	358	358	Agrobacterium tumefaciens	strain=Yol001	na	latest	Complete Genome	Major	Full	2022-10-04	ASM2555994v1	USDA-ARS	GCA_025559945.1	identical	https://ftp.ncbi.nlm.nih.gov/genomes/all/GCF/025/559/945/GCF_025559945.1_ASM2555994v1	na	na	na	haploid	bacteria	5511883	5511883	59.5	4	4	4	NCBI RefSeq	GCF_025559945.1-RS_2025_01_08	2025-01-08	5231	5082	69	na
GCF_025560005.1	PRJNA224116	SAMN12610101	na	na	358	358	Agrobacterium tumefaciens	strain=Tul004	na	latest	Complete Genome	Major	Full	2022-10-04	ASM2556000v1	USDA-ARS	GCA_025560005.1	identical	https://ftp.ncbi.nlm.nih.gov/genomes/all/GCF/025/560/005/GCF_025560005.1_ASM2556000v1	na	na	na	haploid	bacteria	5731042	5731042	59.5	4	4	4	NCBI RefSeq	GCF_025560005.1-RS_2025_01_08	2025-01-08	5457	5303	71	na
GCF_025560085.1	PRJNA224116	SAMN12610097	na	na	358	358	Agrobacterium tumefaciens	strain=Tul001	na	latest	Complete Genome	Major	Full	2022-10-04	ASM2556008v1	USDA-ARS	GCA_025560085.1	identical	https://ftp.ncbi.nlm.nih.gov/genomes/all/GCF/025/560/085/GCF_025560085.1_ASM2556008v1	na	na	na	haploid	bacteria	5885518	5885518	59.5	5	5	5	NCBI RefSeq	GCF_025560085.1-RS_2025_01_08	2025-01-08	5631	5465	70	na
GCF_025560125.1	PRJNA224116	SAMN12610096	na	na	358	358	Agrobacterium tumefaciens	strain=Teh002	na	latest	Complete Genome	Major	Full	2022-10-04	ASM2556012v1	USDA-ARS	GCA_025560125.1	identical	https://ftp.ncbi.nlm.nih.gov/genomes/all/GCF/025/560/125/GCF_025560125.1_ASM2556012v1	na	na	na	haploid	bacteria	5824264	5824264	59.5	5	5	5	NCBI RefSeq	GCF_025560125.1-RS_2025_01_08	2025-01-08	5541	5381	70	na
GCF_025560165.1	PRJNA224116	SAMN12610095	na	na	358	358	Agrobacterium tumefaciens	strain=Teh001	na	latest	Complete Genome	Major	Full	2022-10-04	ASM2556016v1	USDA-ARS	GCA_025560165.1	identical	https://ftp.ncbi.nlm.nih.gov/genomes/all/GCF/025/560/165/GCF_025560165.1_ASM2556016v1	na	na	na	haploid	bacteria	5979430	5979430	59.5	6	6	6	NCBI RefSeq	GCF_025560165.1-RS_2025_01_08	2025-01-08	5705	5517	71	na
GCF_025560205.1	PRJNA224116	SAMN12610094	na	na	358	358	Agrobacterium tumefaciens	strain=Sut002	na	latest	Complete Genome	Major	Full	2022-10-04	ASM2556020v1	USDA-ARS	GCA_025560205.1	identical	https://ftp.ncbi.nlm.nih.gov/genomes/all/GCF/025/560/205/GCF_025560205.1_ASM2556020v1	na	na	na	haploid	bacteria	5963623	5963623	59.5	5	5	5	NCBI RefSeq	GCF_025560205.1-RS_2025_01_08	2025-01-08	5691	5523	70	na
GCF_025560225.1	PRJNA224116	SAMN12610093	na	na	358	358	Agrobacterium tumefaciens	strain=Sut001	na	latest	Complete Genome	Major	Full	2022-10-04	ASM2556022v1	USDA-ARS	GCA_025560225.1	identical	https://ftp.ncbi.nlm.nih.gov/genomes/all/GCF/025/560/225/GCF_025560225.1_ASM2556022v1	na	na	na	haploid	bacteria	5963678	5963678	59.5	5	5	5	NCBI RefSeq	GCF_025560225.1-RS_2025_01_08	2025-01-08	5689	5521	70	na
GCF_025560245.1	PRJNA224116	SAMN12610092	na	na	358	358	Agrobacterium tumefaciens	strain=Sta005	na	latest	Complete Genome	Major	Full	2022-10-04	ASM2556024v1	USDA-ARS	GCA_025560245.1	identical	https://ftp.ncbi.nlm.nih.gov/genomes/all/GCF/025/560/245/GCF_025560245.1_ASM2556024v1	na	na	na	haploid	bacteria	5677319	5677319	59.5	4	4	4	NCBI RefSeq	GCF_025560245.1-RS_2025_01_08	2025-01-08	5460	5254	70	na
GCF_025560265.1	PRJNA224116	SAMN12610091	na	na	358	358	Agrobacterium tumefaciens	strain=Sta004	na	latest	Complete Genome	Major	Full	2022-10-04	ASM2556026v1	USDA-ARS	GCA_025560265.1	identical	https://ftp.ncbi.nlm.nih.gov/genomes/all/GCF/025/560/265/GCF_025560265.1_ASM2556026v1	na	na	na	haploid	bacteria	5949227	5949227	58.5	6	6	6	NCBI RefSeq	GCF_025560265.1-RS_2025_02_22	2025-02-22	5654	5481	75	na
GCF_025560285.1	PRJNA224116	SAMN12610090	na	na	358	358	Agrobacterium tumefaciens	strain=Sta003	na	latest	Complete Genome	Major	Full	2022-10-04	ASM2556028v1	USDA-ARS	GCA_025560285.1	identical	https://ftp.ncbi.nlm.nih.gov/genomes/all/GCF/025/560/285/GCF_025560285.1_ASM2556028v1	na	na	na	haploid	bacteria	5719798	5719798	59.5	4	4	4	NCBI RefSeq	GCF_025560285.1-RS_2025_01_08	2025-01-08	5445	5285	70	na
GCF_025560305.1	PRJNA224116	SAMN12610089	na	na	358	358	Agrobacterium tumefaciens	strain=Sta002	na	latest	Complete Genome	Major	Full	2022-10-04	ASM2556030v1	USDA-ARS	GCA_025560305.1	identical	https://ftp.ncbi.nlm.nih.gov/genomes/all/GCF/025/560/305/GCF_025560305.1_ASM2556030v1	na	na	na	haploid	bacteria	5831233	5831233	59.5	4	4	4	NCBI RefSeq	GCF_025560305.1-RS_2025_01_08	2025-01-08	5562	5400	72	na
GCF_025560345.1	PRJNA224116	SAMN12610088	na	na	358	358	Agrobacterium tumefaciens	strain=SJ003	na	latest	Complete Genome	Major	Full	2022-10-04	ASM2556034v1	USDA-ARS	GCA_025560345.1	identical	https://ftp.ncbi.nlm.nih.gov/genomes/all/GCF/025/560/345/GCF_025560345.1_ASM2556034v1	na	na	na	haploid	bacteria	5331577	5331577	60	3	3	3	NCBI RefSeq	GCF_025560345.1-RS_2025_01_08	2025-01-08	5005	4885	72	na
GCF_025560405.1	PRJNA224116	SAMN12610087	na	na	358	358	Agrobacterium tumefaciens	strain=SJ002	na	latest	Complete Genome	Major	Full	2022-10-04	ASM2556040v1	USDA-ARS	GCA_025560405.1	identical	https://ftp.ncbi.nlm.nih.gov/genomes/all/GCF/025/560/405/GCF_025560405.1_ASM2556040v1	na	na	na	haploid	bacteria	5718557	5718557	59.5	4	4	4	NCBI RefSeq	GCF_025560405.1-RS_2025_01_08	2025-01-08	5445	5286	70	na
GCF_025560445.1	PRJNA224116	SAMN12610086	na	na	358	358	Agrobacterium tumefaciens	strain=SJ001	na	latest	Complete Genome	Major	Full	2022-10-04	ASM2556044v1	USDA-ARS	GCA_025560445.1	identical	https://ftp.ncbi.nlm.nih.gov/genomes/all/GCF/025/560/445/GCF_025560445.1_ASM2556044v1	na	na	na	haploid	bacteria	5746442	5746442	59.5	4	4	4	NCBI RefSeq	GCF_025560445.1-RS_2025_01_08	2025-01-08	5489	5331	70	na
GCF_025560485.1	PRJNA224116	SAMN12610084	na	na	358	358	Agrobacterium tumefaciens	strain=Kin002	na	latest	Complete Genome	Major	Full	2022-10-04	ASM2556048v1	USDA-ARS	GCA_025560485.1	identical	https://ftp.ncbi.nlm.nih.gov/genomes/all/GCF/025/560/485/GCF_025560485.1_ASM2556048v1	na	na	na	haploid	bacteria	6131244	6131244	59.5	7	7	7	NCBI RefSeq	GCF_025560485.1-RS_2025_01_07	2025-01-07	5849	5691	71	na
GCF_025560545.1	PRJNA224116	SAMN12610081	na	na	358	358	Agrobacterium tumefaciens	strain=Gle002	na	latest	Complete Genome	Major	Full	2022-10-04	ASM2556054v1	USDA-ARS	GCA_025560545.1	identical	https://ftp.ncbi.nlm.nih.gov/genomes/all/GCF/025/560/545/GCF_025560545.1_ASM2556054v1	na	na	na	haploid	bacteria	5807626	5807626	59.5	5	5	5	NCBI RefSeq	GCF_025560545.1-RS_2025_01_07	2025-01-07	5491	5327	69	na
GCF_025560585.1	PRJNA224116	SAMN12610080	na	na	358	358	Agrobacterium tumefaciens	strain=Gle001	na	latest	Complete Genome	Major	Full	2022-10-04	ASM2556058v1	USDA-ARS	GCA_025560585.1	identical	https://ftp.ncbi.nlm.nih.gov/genomes/all/GCF/025/560/585/GCF_025560585.1_ASM2556058v1	na	na	na	haploid	bacteria	5841874	5841874	59.5	4	4	4	NCBI RefSeq	GCF_025560585.1-RS_2025_01_07	2025-01-07	5577	5414	72	na
GCF_025560605.1	PRJNA224116	SAMN12610079	na	na	358	358	Agrobacterium tumefaciens	strain=cl001	na	latest	Complete Genome	Major	Full	2022-10-04	ASM2556060v1	USDA-ARS	GCA_025560605.1	identical	https://ftp.ncbi.nlm.nih.gov/genomes/all/GCF/025/560/605/GCF_025560605.1_ASM2556060v1	na	na	na	haploid	bacteria	6238176	6238176	58.5	11	11	11	NCBI RefSeq	GCF_025560605.1-RS_2025_02_22	2025-02-22	5911	5732	76	na
GCF_025560685.1	PRJNA224116	SAMN12610077	na	na	358	358	Agrobacterium tumefaciens	strain=But002	na	latest	Complete Genome	Major	Full	2022-10-04	ASM2556068v1	USDA-ARS	GCA_025560685.1	identical	https://ftp.ncbi.nlm.nih.gov/genomes/all/GCF/025/560/685/GCF_025560685.1_ASM2556068v1	na	na	na	haploid	bacteria	5720351	5720351	59.5	4	4	4	NCBI RefSeq	GCF_025560685.1-RS_2025_01_07	2025-01-07	5445	5290	71	na
GCF_025560705.1	PRJNA224116	SAMN12610076	na	na	358	358	Agrobacterium tumefaciens	strain=But001	na	latest	Complete Genome	Major	Full	2022-10-04	ASM2556070v1	USDA-ARS	GCA_025560705.1	identical	https://ftp.ncbi.nlm.nih.gov/genomes/all/GCF/025/560/705/GCF_025560705.1_ASM2556070v1	na	na	na	haploid	bacteria	5751940	5751940	58.5	5	5	5	NCBI RefSeq	GCF_025560705.1-RS_2025_02_22	2025-02-22	5427	5262	75	na
GCF_034424685.1	PRJNA224116	SAMN38562699	na	na	358	358	Agrobacterium tumefaciens	strain=HAMBI 105	na	latest	Complete Genome	Major	Full	2023-12-17	ASM3442468v1	University of Turku	GCA_034424685.1	identical	https://ftp.ncbi.nlm.nih.gov/genomes/all/GCF/034/424/685/GCF_034424685.1_ASM3442468v1	na	na	na	haploid	bacteria	5423958	5423958	59.5	3	3	3	NCBI RefSeq	GCF_034424685.1-RS_2025_02_26	2025-02-26	5162	5032	70	na
GCF_002005205.3	PRJNA224116	SAMN06314224	na	na	359	359	Rhizobium rhizogenes	strain=K599 (NCPPB2659)	na	latest	Complete Genome	Minor	Full	2018-08-20	ASM200520v3	Hangzhou Normal University	GCA_002005205.3	identical	https://ftp.ncbi.nlm.nih.gov/genomes/all/GCF/002/005/205/GCF_002005205.3_ASM200520v3	na	na	na	haploid	bacteria	5482241	5482241	59.5	3	3	3	NCBI RefSeq	GCF_002005205.3-RS_2024_12_16	2024-12-16	5154	5039	70	na
GCF_016864595.1	PRJNA224116	SAMN12779969	na	reference genome	359	359	Rhizobium rhizogenes	strain=LBA9402	na	latest	Complete Genome	Major	Full	2021-02-11	ASM1686459v1	Institute of Biology Leiden	GCA_016864595.1	identical	https://ftp.ncbi.nlm.nih.gov/genomes/all/GCF/016/864/595/GCF_016864595.1_ASM1686459v1	na	na	na	haploid	bacteria	6215524	6215524	60	3	3	3	NCBI RefSeq	GCF_016864595.1-RS_2025_09_13	2025-09-13	5906	5762	66	33970547
GCF_017584205.1	PRJNA224116	SAMN14165628	na	na	359	359	Rhizobium rhizogenes	strain=CA75/95	na	latest	Complete Genome	Major	Full	2021-03-25	ASM1758420v1	Oregon State University	GCA_017584205.1	identical	https://ftp.ncbi.nlm.nih.gov/genomes/all/GCF/017/584/205/GCF_017584205.1_ASM1758420v1	na	na	na	haploid	bacteria	7008225	7008225	60	3	3	3	NCBI RefSeq	GCF_017584205.1-RS_2025_09_13	2025-09-13	6680	6509	65	na
GCF_018138105.1	PRJNA224116	SAMN18739337	na	na	359	359	Rhizobium rhizogenes	strain=A4	na	latest	Complete Genome	Major	Full	2021-04-24	ASM1813810v1	Academia Sinica	GCA_018138105.1	identical	https://ftp.ncbi.nlm.nih.gov/genomes/all/GCF/018/138/105/GCF_018138105.1_ASM1813810v1	na	na	na	haploid	bacteria	7111375	7111375	60	4	4	4	NCBI RefSeq	GCF_018138105.1-RS_2025_09_13	2025-09-13	6786	6623	68	na
GCF_013317795.2	PRJNA224116	SAMN14165467	na	na	362	362	Agrobacterium radiobacter	strain=LMG 267	na	latest	Complete Genome	Major	Full	2024-10-10	ASM1331779v2	Oregon State University	GCA_013317795.2	identical	https://ftp.ncbi.nlm.nih.gov/genomes/all/GCF/013/317/795/GCF_013317795.2_ASM1331779v2	na	na	na	haploid	bacteria	5921389	5921389	59	5	5	5	NCBI RefSeq	GCF_013317795.2-RS_2024_10_05	2024-10-05	5716	5519	71	32499412
GCF_049904605.1	PRJNA224116	SAMN47200761	na	na	362	362	Agrobacterium radiobacter	strain=E-04	na	latest	Complete Genome	Major	Full	2025-05-13	ASM4990460v1	Iowa State University	GCA_049904605.1	identical	https://ftp.ncbi.nlm.nih.gov/genomes/all/GCF/049/904/605/GCF_049904605.1_ASM4990460v1	na	na	na	haploid	bacteria	5586394	5586394	59.5	3	3	3	NCBI RefSeq	GCF_049904605.1-RS_2025_04_25	2025-04-25	5344	5180	71	na
GCF_013337045.2	PRJNA224116	SAMN14165442	na	na	373	373	Agrobacterium vitis	strain=T60/94	na	latest	Complete Genome	Major	Full	2023-03-16	ASM1333704v2	Oregon State University	GCA_013337045.2	identical	https://ftp.ncbi.nlm.nih.gov/genomes/all/GCF/013/337/045/GCF_013337045.2_ASM1333704v2	na	na	na	haploid	bacteria	6084750	6084750	57.5	5	5	5	NCBI RefSeq	GCF_013337045.2-RS_2025_05_13	2025-05-13	5626	5433	71	32499412
GCF_013426715.1	PRJNA224116	SAMD00233296	na	na	373	373	Agrobacterium vitis	strain=VAT03-9	na	latest	Complete Genome	Major	Full	2020-07-09	ASM1342671v1	Graduate School of Environmental and Life Sciences, Okayama University	GCA_013426715.1	identical	https://ftp.ncbi.nlm.nih.gov/genomes/all/GCF/013/426/715/GCF_013426715.1_ASM1342671v1	na	na	na	haploid	bacteria	6223633	6223633	57.5	7	7	7	NCBI RefSeq	GCF_013426715.1-RS_2025_12_23	2025-12-23	5698	5480	70	na
GCF_013426735.1	PRJNA224116	SAMD00233297	na	na	373	373	Agrobacterium vitis	strain=VAR06-30	na	latest	Complete Genome	Major	Full	2020-07-09	ASM1342673v1	Graduate School of Environmental and Life Sciences, Okayama University	GCA_013426735.1	identical	https://ftp.ncbi.nlm.nih.gov/genomes/all/GCF/013/426/735/GCF_013426735.1_ASM1342673v1	na	na	na	haploid	bacteria	5882175	5882175	57.5	7	7	7	NCBI RefSeq	GCF_013426735.1-RS_2025_12_23	2025-12-23	5366	5154	70	na
GCF_013427035.1	PRJNA224116	SAMD00233295	na	na	373	373	Agrobacterium vitis	strain=VAR03-1	na	latest	Complete Genome	Major	Full	2020-07-09	ASM1342703v1	Graduate School of Environmental and Life Sciences, Okayama University	GCA_013427035.1	identical	https://ftp.ncbi.nlm.nih.gov/genomes/all/GCF/013/427/035/GCF_013427035.1_ASM1342703v1	na	na	na	haploid	bacteria	5571018	5571018	57.5	4	4	4	NCBI RefSeq	GCF_013427035.1-RS_2025_04_03	2025-04-03	4996	4849	70	na
GCF_019797885.1	PRJNA224116	SAMN20826601	na	na	373	373	Agrobacterium vitis	strain=F2/5	na	latest	Complete Genome	Major	Full	2021-08-30	ASM1979788v1	The University of Adelaide	GCA_019797885.1	identical	https://ftp.ncbi.nlm.nih.gov/genomes/all/GCF/019/797/885/GCF_019797885.1_ASM1979788v1	na	na	na	haploid	bacteria	5939630	5939630	57.5	7	7	7	NCBI RefSeq	GCF_019797885.1-RS_2025_12_23	2025-12-23	5369	5145	71	na
GCF_021559735.1	PRJNA224116	SAMN05735334	na	na	373	373	Agrobacterium vitis	strain=CG412	na	latest	Complete Genome	Major	Full	2022-01-24	ASM2155973v1	Academia Sinica	GCA_021559735.1	identical	https://ftp.ncbi.nlm.nih.gov/genomes/all/GCF/021/559/735/GCF_021559735.1_ASM2155973v1	na	na	na	haploid	bacteria	5307869	5307869	57.5	3	3	3	NCBI RefSeq	GCF_021559735.1-RS_2025_04_05	2025-04-05	4835	4689	72	na
GCF_021559755.1	PRJNA224116	SAMN05735344	na	na	373	373	Agrobacterium vitis	strain=CG678	na	latest	Complete Genome	Major	Full	2022-01-24	ASM2155975v1	Academia Sinica	GCA_021559755.1	identical	https://ftp.ncbi.nlm.nih.gov/genomes/all/GCF/021/559/755/GCF_021559755.1_ASM2155975v1	na	na	na	haploid	bacteria	6018467	6018467	57.5	5	5	5	NCBI RefSeq	GCF_021559755.1-RS_2025_12_19	2025-12-19	5458	5248	70	na
GCF_021559775.1	PRJNA224116	SAMN05735333	na	na	373	373	Agrobacterium vitis	strain=CG78	na	latest	Complete Genome	Major	Full	2022-01-24	ASM2155977v1	Academia Sinica	GCA_021559775.1	identical	https://ftp.ncbi.nlm.nih.gov/genomes/all/GCF/021/559/775/GCF_021559775.1_ASM2155977v1	na	na	na	haploid	bacteria	6019528	6019528	57.5	5	5	5	NCBI RefSeq	GCF_021559775.1-RS_2025_12_19	2025-12-19	5457	5249	70	na
GCF_021559795.1	PRJNA224116	SAMN05735331	na	na	373	373	Agrobacterium vitis	strain=F2/5	na	latest	Complete Genome	Major	Full	2022-01-24	ASM2155979v1	Academia Sinica	GCA_021559795.1	identical	https://ftp.ncbi.nlm.nih.gov/genomes/all/GCF/021/559/795/GCF_021559795.1_ASM2155979v1	na	na	na	haploid	bacteria	5955786	5955786	57.5	8	8	8	NCBI RefSeq	GCF_021559795.1-RS_2025_12_19	2025-12-19	5388	5180	71	na
GCF_037039395.1	PRJNA224116	SAMN40027962	na	na	373	373	Agrobacterium vitis	strain=CG957	na	latest	Complete Genome	Major	Full	2024-06-13	CG957_Flye	Patriot Biotech Sdn Bhd	GCA_037039395.1	identical	https://ftp.ncbi.nlm.nih.gov/genomes/all/GCF/037/039/395/GCF_037039395.1_CG957_Flye	na	na	na	haploid	bacteria	6042149	6042149	58	5	5	5	NCBI RefSeq	GCF_037039395.1-RS_2025_06_13	2025-06-13	5513	5276	71	na
GCF_050500085.1	PRJNA224116	SAMN48403368	na	na	373	373	Agrobacterium vitis	strain=DAR64886/K0K37	na	latest	Complete Genome	Major	Full	2025-05-22	ASM5050008v1	The University of Adelaide	GCA_050500085.1	identical	https://ftp.ncbi.nlm.nih.gov/genomes/all/GCF/050/500/085/GCF_050500085.1_ASM5050008v1	na	na	na	haploid	bacteria	5437988	5437988	57.5	5	5	5	NCBI RefSeq	GCF_050500085.1-RS_2025_05_21	2025-05-21	4836	4647	70	na
GCF_050500095.1	PRJNA224116	SAMN48403367	na	na	373	373	Agrobacterium vitis	strain=DAR64885/K0K36	na	latest	Complete Genome	Major	Full	2025-05-22	ASM5050009v1	The University of Adelaide	GCA_050500095.1	identical	https://ftp.ncbi.nlm.nih.gov/genomes/all/GCF/050/500/095/GCF_050500095.1_ASM5050009v1	na	na	na	haploid	bacteria	5438079	5438079	57.5	5	5	5	NCBI RefSeq	GCF_050500095.1-RS_2025_05_21	2025-05-21	4829	4671	70	na
GCF_050500105.1	PRJNA224116	SAMN48403366	na	na	373	373	Agrobacterium vitis	strain=DAR64880/K0K27	na	latest	Complete Genome	Major	Full	2025-05-22	ASM5050010v1	The University of Adelaide	GCA_050500105.1	identical	https://ftp.ncbi.nlm.nih.gov/genomes/all/GCF/050/500/105/GCF_050500105.1_ASM5050010v1	na	na	na	haploid	bacteria	5826469	5826469	57.5	5	5	5	NCBI RefSeq	GCF_050500105.1-RS_2025_05_21	2025-05-21	5287	4998	70	na
GCF_050500115.1	PRJNA224116	SAMN48403365	na	na	373	373	Agrobacterium vitis	strain=DAR64867/K0K10	na	latest	Complete Genome	Major	Full	2025-05-22	ASM5050011v1	The University of Adelaide	GCA_050500115.1	identical	https://ftp.ncbi.nlm.nih.gov/genomes/all/GCF/050/500/115/GCF_050500115.1_ASM5050011v1	na	na	na	haploid	bacteria	5556320	5556320	57.5	4	4	4	NCBI RefSeq	GCF_050500115.1-RS_2025_05_21	2025-05-21	5019	4788	70	na
GCF_050500125.1	PRJNA224116	SAMN48403364	na	na	373	373	Agrobacterium vitis	strain=DAR64866/K0K9	na	latest	Complete Genome	Major	Full	2025-05-22	ASM5050012v1	The University of Adelaide	GCA_050500125.1	identical	https://ftp.ncbi.nlm.nih.gov/genomes/all/GCF/050/500/125/GCF_050500125.1_ASM5050012v1	na	na	na	haploid	bacteria	5827573	5827573	57.5	5	5	5	NCBI RefSeq	GCF_050500125.1-RS_2025_05_21	2025-05-21	5284	5014	70	na
GCF_050500135.1	PRJNA224116	SAMN48403363	na	na	373	373	Agrobacterium vitis	strain=DAR64865/K0K8	na	latest	Complete Genome	Major	Full	2025-05-22	ASM5050013v1	The University of Adelaide	GCA_050500135.1	identical	https://ftp.ncbi.nlm.nih.gov/genomes/all/GCF/050/500/135/GCF_050500135.1_ASM5050013v1	na	na	na	haploid	bacteria	5827735	5827735	57.5	5	5	5	NCBI RefSeq	GCF_050500135.1-RS_2025_05_21	2025-05-21	5297	5002	70	na
GCF_000807315.1	PRJNA224116	SAMN03262953	na	na	375	375	Bradyrhizobium japonicum	strain=E109	na	latest	Complete Genome	Major	Full	2014-12-23	ASM80731v1	INDEAR	GCA_000807315.1	identical	https://ftp.ncbi.nlm.nih.gov/genomes/all/GCF/000/807/315/GCF_000807315.1_ASM80731v1	na	na	na	haploid	bacteria	9224208	9224208	63.5	1	1	1	NCBI RefSeq	GCF_000807315.1-RS_2025_05_26	2025-05-26	8753	8477	65	25700406
GCF_001887695.1	PRJNA224116	SAMN05890661	na	na	375	375	Bradyrhizobium japonicum	strain=J5	na	latest	Complete Genome	Major	Full	2016-11-30	ASM188769v1	Tohoku University	GCA_001887695.1	identical	https://ftp.ncbi.nlm.nih.gov/genomes/all/GCF/001/887/695/GCF_001887695.1_ASM188769v1	na	na	na	haploid	bacteria	10138651	10138651	63.5	1	1	1	NCBI RefSeq	GCF_001887695.1-RS_2025_03_23	2025-03-23	9596	9241	66	na
GCF_013752735.1	PRJNA224116	SAMN15394813	na	reference genome	375	375	Bradyrhizobium japonicum	strain=5038	na	latest	Complete Genome	Major	Full	2020-07-27	ASM1375273v1	Chinese Academy of Agricultural Sciences	GCA_013752735.1	identical	https://ftp.ncbi.nlm.nih.gov/genomes/all/GCF/013/752/735/GCF_013752735.1_ASM1375273v1	na	na	na	haploid	bacteria	9226248	9226248	63.5	1	1	1	NCBI RefSeq	GCF_013752735.1-RS_2025_05_26	2025-05-26	8757	8488	65	na
GCF_023278145.1	PRJNA224116	SAMN17108304	na	na	375	375	Bradyrhizobium japonicum	strain=S06B-BJ	na	latest	Complete Genome	Major	Full	2022-05-09	ASM2327814v1	University of Delaware	GCA_023278145.1	identical	https://ftp.ncbi.nlm.nih.gov/genomes/all/GCF/023/278/145/GCF_023278145.1_ASM2327814v1	na	na	na	haploid	bacteria	10757443	10757443	63.5	4	4	4	NCBI RefSeq	GCF_023278145.1-RS_2025_05_21	2025-05-21	10398	9780	69	na
GCF_030584745.1	PRJNA224116	SAMN34405187	na	na	375	375	Bradyrhizobium japonicum	strain=S04E-Bj	na	latest	Complete Genome	Major	Full	2023-08-02	ASM3058474v1	VEIL Bradyrhizobium group	GCA_030584745.1	identical	https://ftp.ncbi.nlm.nih.gov/genomes/all/GCF/030/584/745/GCF_030584745.1_ASM3058474v1	na	na	na	haploid	bacteria	9706274	9706274	63.5	1	1	1	NCBI RefSeq	GCF_030584745.1-RS_2025_08_09	2025-08-09	9190	8910	64	na
GCF_030584785.1	PRJNA224116	SAMN34405188	na	na	375	375	Bradyrhizobium japonicum	strain=S06K-Bj	na	latest	Complete Genome	Major	Full	2023-08-02	ASM3058478v1	VEIL Bradyrhizobium group	GCA_030584785.1	identical	https://ftp.ncbi.nlm.nih.gov/genomes/all/GCF/030/584/785/GCF_030584785.1_ASM3058478v1	na	na	na	haploid	bacteria	9677243	9677243	63.5	1	1	1	NCBI RefSeq	GCF_030584785.1-RS_2025_08_09	2025-08-09	9170	8899	62	na
GCF_030584865.1	PRJNA224116	SAMN34405186	na	na	375	375	Bradyrhizobium japonicum	strain=N03G-Bj	na	latest	Complete Genome	Major	Full	2023-08-02	ASM3058486v1	VEIL Bradyrhizobium group	GCA_030584865.1	identical	https://ftp.ncbi.nlm.nih.gov/genomes/all/GCF/030/584/865/GCF_030584865.1_ASM3058486v1	na	na	na	haploid	bacteria	10247183	10247183	63.5	3	3	3	NCBI RefSeq	GCF_030584865.1-RS_2025_08_09	2025-08-09	9874	9366	62	na
GCF_030584905.1	PRJNA224116	SAMN34405189	na	na	375	375	Bradyrhizobium japonicum	strain=S11L-Bj	na	latest	Complete Genome	Major	Full	2023-08-02	ASM3058490v1	VEIL Bradyrhizobium group	GCA_030584905.1	identical	https://ftp.ncbi.nlm.nih.gov/genomes/all/GCF/030/584/905/GCF_030584905.1_ASM3058490v1	na	na	na	haploid	bacteria	10968800	10968800	63	5	5	5	NCBI RefSeq	GCF_030584905.1-RS_2025_08_09	2025-08-09	10666	10036	66	na
GCF_035210515.1	PRJNA224116	SAMN37752286	na	na	375	375	Bradyrhizobium japonicum	strain=CNPSo 17	na	latest	Complete Genome	Major	Full	2024-01-05	ASM3521051v1	Empresa Brasileira de Pesquisa Agropecuaria	GCA_035210515.1	identical	https://ftp.ncbi.nlm.nih.gov/genomes/all/GCF/035/210/515/GCF_035210515.1_ASM3521051v1	na	na	na	haploid	bacteria	9609914	9609914	63.5	1	1	1	NCBI RefSeq	GCF_035210515.1-RS_2026_01_08	2026-01-08	9208	8865	62	na
GCF_035211935.1	PRJNA224116	SAMN37768593	na	na	375	375	Bradyrhizobium japonicum	strain=CNPSo 23	na	latest	Complete Genome	Major	Full	2024-01-05	ASM3521193v1	Empresa Brasileira de Pesquisa Agropecuaria	GCA_035211935.1	identical	https://ftp.ncbi.nlm.nih.gov/genomes/all/GCF/035/211/935/GCF_035211935.1_ASM3521193v1	na	na	na	haploid	bacteria	9586320	9586320	63.5	1	1	1	NCBI RefSeq	GCF_035211935.1-RS_2026_01_08	2026-01-08	9183	8831	62	na
GCF_035213235.1	PRJNA224116	SAMN37769196	na	na	375	375	Bradyrhizobium japonicum	strain=CNPSo 34	na	latest	Complete Genome	Major	Full	2024-01-05	ASM3521323v1	Empresa Brasileira de Pesquisa Agropecuaria	GCA_035213235.1	identical	https://ftp.ncbi.nlm.nih.gov/genomes/all/GCF/035/213/235/GCF_035213235.1_ASM3521323v1	na	na	na	haploid	bacteria	10357443	10357443	63.5	3	3	3	NCBI RefSeq	GCF_035213235.1-RS_2026_01_08	2026-01-08	10028	9541	62	na
GCF_035227705.1	PRJNA224116	SAMN37768634	na	na	375	375	Bradyrhizobium japonicum	strain=CNPSo 24	na	latest	Complete Genome	Major	Full	2024-01-05	ASM3522770v1	Empresa Brasileira de Pesquisa Agropecuaria	GCA_035227705.1	identical	https://ftp.ncbi.nlm.nih.gov/genomes/all/GCF/035/227/705/GCF_035227705.1_ASM3522770v1	na	na	na	haploid	bacteria	9584431	9584431	63.5	1	1	1	NCBI RefSeq	GCF_035227705.1-RS_2026_01_08	2026-01-08	9182	8845	62	na
GCF_035228805.1	PRJNA224116	SAMN37768643	na	na	375	375	Bradyrhizobium japonicum	strain=CNPSo 29	na	latest	Complete Genome	Major	Full	2024-01-05	ASM3522880v1	Empresa Brasileira de Pesquisa Agropecuaria	GCA_035228805.1	identical	https://ftp.ncbi.nlm.nih.gov/genomes/all/GCF/035/228/805/GCF_035228805.1_ASM3522880v1	na	na	na	haploid	bacteria	10284125	10284125	63.5	3	3	3	NCBI RefSeq	GCF_035228805.1-RS_2026_01_08	2026-01-08	9865	9354	62	na
GCF_035229585.1	PRJNA224116	SAMN37769070	na	na	375	375	Bradyrhizobium japonicum	strain=CNPSo 31	na	latest	Complete Genome	Major	Full	2024-01-05	ASM3522958v1	Empresa Brasileira de Pesquisa Agropecuaria	GCA_035229585.1	identical	https://ftp.ncbi.nlm.nih.gov/genomes/all/GCF/035/229/585/GCF_035229585.1_ASM3522958v1	na	na	na	haploid	bacteria	10280370	10280370	63.5	3	3	3	NCBI RefSeq	GCF_035229585.1-RS_2026_01_08	2026-01-08	9864	9366	62	na
GCF_042137995.2	PRJNA224116	SAMN43576846	na	na	375	375	Bradyrhizobium japonicum	strain=ACCC 15027	na	latest	Complete Genome	Major	Full	2024-09-23	ASM4213799v1	Biotechnology Research Institute	GCA_042137995.2	identical	https://ftp.ncbi.nlm.nih.gov/genomes/all/GCF/042/137/995/GCF_042137995.2_ASM4213799v1	na	na	na	haploid	bacteria	10022850	10022850	63.5	3	3	3	NCBI RefSeq	GCF_042137995.2-RS_2025_04_26	2025-04-26	9643	9226	67	na
GCF_046603655.1	PRJNA224116	SAMN45900676	na	na	375	375	Bradyrhizobium japonicum	strain=DSM 3014	na	latest	Complete Genome	Major	Full	2025-01-13	ASM4660365v1	National Institute of Agricultural Sciences, Rural Development Administration	GCA_046603655.1	identical	https://ftp.ncbi.nlm.nih.gov/genomes/all/GCF/046/603/655/GCF_046603655.1_ASM4660365v1	na	na	na	haploid	bacteria	9209352	9209352	63.5	1	1	1	NCBI RefSeq	GCF_046603655.1-RS_2025_01_13	2025-01-13	8730	8463	66	na
GCF_048833685.1	PRJNA224116	SAMN47423029	na	na	375	375	Bradyrhizobium japonicum	strain=B101	na	latest	Complete Genome	Major	Full	2025-03-26	ASM4883368v1	National Institute of Agricultural Sciences, Rural Development Administration	GCA_048833685.1	identical	https://ftp.ncbi.nlm.nih.gov/genomes/all/GCF/048/833/685/GCF_048833685.1_ASM4883368v1	na	na	na	haploid	bacteria	10500313	10500313	63.5	5	5	5	NCBI RefSeq	GCF_048833685.1-RS_2025_03_25	2025-03-25	10075	9569	67	na
GCF_900011245.1	PRJNA224116	SAMEA3647810	na	na	376	376	Bradyrhizobium sp.	na	BF49_genome1	latest	Complete Genome	Major	Full	2016-05-12	BF49.v1	ROTHAMSTED RESEARCH	GCA_900011245.1	identical	https://ftp.ncbi.nlm.nih.gov/genomes/all/GCF/900/011/245/GCF_900011245.1_BF49.v1	na	na	na	haploid	bacteria	7547693	7547693	64	1	1	1	NCBI RefSeq	GCF_900011245.1-RS_2025_08_24	2025-08-24	7365	7108	56	na
GCF_002944405.1	PRJNA224116	SAMN07824032	na	na	380	380	Sinorhizobium fredii	strain=NXT3	na	latest	Complete Genome	Major	Full	2018-02-02	ASM294440v1	Centro de Ciencias Genomicas UNAM	GCA_002944405.1	identical	https://ftp.ncbi.nlm.nih.gov/genomes/all/GCF/002/944/405/GCF_002944405.1_ASM294440v1	na	na	na	haploid	bacteria	6557702	6557702	62.5	4	4	4	NCBI RefSeq	GCF_002944405.1-RS_2025_04_16	2025-04-16	6231	5925	66	na
GCF_024400375.1	PRJNA224116	SAMN10720529	na	na	380	380	Sinorhizobium fredii	strain=SMH12	na	latest	Complete Genome	Major	Full	2022-07-25	ASM2440037v1	Huazhong agriture university college of life science and technology	GCA_024400375.1	identical	https://ftp.ncbi.nlm.nih.gov/genomes/all/GCF/024/400/375/GCF_024400375.1_ASM2440037v1	na	na	na	haploid	bacteria	6973695	6973695	62	3	3	3	NCBI RefSeq	GCF_024400375.1-RS_2025_08_08	2025-08-08	6619	6199	69	na
GCF_049817555.1	PRJNA224116	SAMN47936068	na	na	380	380	Sinorhizobium fredii	strain=Sf1	na	latest	Complete Genome	Major	Full	2025-05-13	Sf1	Beijing Forestry University	GCA_049817555.1	identical	https://ftp.ncbi.nlm.nih.gov/genomes/all/GCF/049/817/555/GCF_049817555.1_Sf1	na	na	na	haploid	bacteria	6945374	6945374	62.5	5	5	5	NCBI RefSeq	GCF_049817555.1-RS_2025_04_22	2025-04-22	6618	6283	67	na
GCF_013170705.1	PRJNA224116	SAMN05172963	na	na	381	381	Mesorhizobium loti	strain=NZP2042	na	latest	Complete Genome	Major	Full	2020-05-26	ASM1317070v1	University of Otago	GCA_013170705.1	identical	https://ftp.ncbi.nlm.nih.gov/genomes/all/GCF/013/170/705/GCF_013170705.1_ASM1317070v1	na	na	na	haploid	bacteria	6870350	6870350	63	1	1	1	NCBI RefSeq	GCF_013170705.1-RS_2025_06_11	2025-06-11	6716	6524	54	na
GCF_000747295.1	PRJNA224116	SAMN02952139	na	na	382	382	Sinorhizobium meliloti	strain=RMO17	na	latest	Complete Genome	Major	Full	2014-09-03	ASM74729v1	Estacion Experimental del Zaidin, Consejo Superior de Investigaciones Cientificas (CSIC)	GCA_000747295.1	identical	https://ftp.ncbi.nlm.nih.gov/genomes/all/GCF/000/747/295/GCF_000747295.1_ASM74729v1	na	na	na	haploid	bacteria	6733414	6733414	62	3	3	3	NCBI RefSeq	GCF_000747295.1-RS_2025_04_07	2025-04-07	6434	6160	68	25301650
GCF_002197025.1	PRJNA224116	SAMN07175169	na	na	382	382	Sinorhizobium meliloti	strain=USDA1157	na	latest	Complete Genome	Major	Full	2017-06-16	ASM219702v1	University of Minnesota	GCA_002197025.1	identical	https://ftp.ncbi.nlm.nih.gov/genomes/all/GCF/002/197/025/GCF_002197025.1_ASM219702v1	na	na	na	haploid	bacteria	7205853	7205853	62	4	4	4	NCBI RefSeq	GCF_002197025.1-RS_2025_03_19	2025-03-19	7016	6595	68	na
GCF_002197045.1	PRJNA224116	SAMN07175165	na	na	382	382	Sinorhizobium meliloti	strain=Rm41	na	latest	Complete Genome	Major	Full	2017-06-16	ASM219704v1	University of Minnesota	GCA_002197045.1	identical	https://ftp.ncbi.nlm.nih.gov/genomes/all/GCF/002/197/045/GCF_002197045.1_ASM219704v1	na	na	na	haploid	bacteria	7140241	7140241	62	4	4	4	NCBI RefSeq	GCF_002197045.1-RS_2025_03_19	2025-03-19	6872	6519	70	na
GCF_002197065.1	PRJNA224116	SAMN07175168	na	na	382	382	Sinorhizobium meliloti	strain=USDA1106	na	latest	Complete Genome	Major	Full	2017-06-16	ASM219706v1	University of Minnesota	GCA_002197065.1	identical	https://ftp.ncbi.nlm.nih.gov/genomes/all/GCF/002/197/065/GCF_002197065.1_ASM219706v1	na	na	na	haploid	bacteria	6716226	6716226	62	3	3	3	NCBI RefSeq	GCF_002197065.1-RS_2025_03_19	2025-03-19	6382	6039	68	na
GCF_002197085.1	PRJNA224116	SAMN07175164	na	na	382	382	Sinorhizobium meliloti	strain=M270	na	latest	Complete Genome	Major	Full	2017-06-16	ASM219708v1	University of Minnesota	GCA_002197085.1	identical	https://ftp.ncbi.nlm.nih.gov/genomes/all/GCF/002/197/085/GCF_002197085.1_ASM219708v1	na	na	na	haploid	bacteria	7281821	7281821	61.5	6	6	6	NCBI RefSeq	GCF_002197085.1-RS_2025_04_28	2025-04-28	7220	6582	61	na
GCF_002197105.1	PRJNA224116	SAMN07175161	na	na	382	382	Sinorhizobium meliloti	strain=KH35c	na	latest	Complete Genome	Major	Full	2017-06-16	ASM219710v1	University of Minnesota	GCA_002197105.1	identical	https://ftp.ncbi.nlm.nih.gov/genomes/all/GCF/002/197/105/GCF_002197105.1_ASM219710v1	na	na	na	haploid	bacteria	6750789	6750789	62	4	4	4	NCBI RefSeq	GCF_002197105.1-RS_2025_03_19	2025-03-19	6406	6106	67	na
GCF_002197125.1	PRJNA224116	SAMN07175163	na	na	382	382	Sinorhizobium meliloti	strain=M162	na	latest	Complete Genome	Major	Full	2017-06-16	ASM219712v1	University of Minnesota	GCA_002197125.1	identical	https://ftp.ncbi.nlm.nih.gov/genomes/all/GCF/002/197/125/GCF_002197125.1_ASM219712v1	na	na	na	haploid	bacteria	6808187	6808187	62	4	4	4	NCBI RefSeq	GCF_002197125.1-RS_2025_03_19	2025-03-19	6561	6183	69	na
GCF_002197145.1	PRJNA224116	SAMN07175166	na	na	382	382	Sinorhizobium meliloti	strain=T073	na	latest	Complete Genome	Major	Full	2017-06-16	ASM219714v1	University of Minnesota	GCA_002197145.1	identical	https://ftp.ncbi.nlm.nih.gov/genomes/all/GCF/002/197/145/GCF_002197145.1_ASM219714v1	na	na	na	haploid	bacteria	7042635	7042635	62	4	4	4	NCBI RefSeq	GCF_002197145.1-RS_2025_03_19	2025-03-19	6684	6346	68	na
GCF_002197165.1	PRJNA224116	SAMN07175160	na	na	382	382	Sinorhizobium meliloti	strain=HM006	na	latest	Complete Genome	Major	Full	2017-06-16	ASM219716v1	University of Minnesota	GCA_002197165.1	identical	https://ftp.ncbi.nlm.nih.gov/genomes/all/GCF/002/197/165/GCF_002197165.1_ASM219716v1	na	na	na	haploid	bacteria	6997718	6997718	62	4	4	4	NCBI RefSeq	GCF_002197165.1-RS_2025_03_19	2025-03-19	6709	6363	68	na
GCF_002197445.1	PRJNA224116	SAMN07175167	na	na	382	382	Sinorhizobium meliloti	strain=USDA1021	na	latest	Complete Genome	Major	Full	2017-06-16	ASM219744v1	University of Minnesota	GCA_002197445.1	identical	https://ftp.ncbi.nlm.nih.gov/genomes/all/GCF/002/197/445/GCF_002197445.1_ASM219744v1	na	na	na	haploid	bacteria	7147943	7147943	62	4	4	4	NCBI RefSeq	GCF_002197445.1-RS_2025_03_19	2025-03-19	6942	6526	69	na
GCF_002197465.1	PRJNA224116	SAMN07175162	na	na	382	382	Sinorhizobium meliloti	strain=KH46	na	latest	Complete Genome	Major	Full	2017-06-16	ASM219746v1	University of Minnesota	GCA_002197465.1	identical	https://ftp.ncbi.nlm.nih.gov/genomes/all/GCF/002/197/465/GCF_002197465.1_ASM219746v1	na	na	na	haploid	bacteria	6981128	6981128	62	3	3	3	NCBI RefSeq	GCF_002197465.1-RS_2025_03_19	2025-03-19	6691	6358	67	na
GCF_002215195.1	PRJNA224116	SAMN06284128	na	na	382	382	Sinorhizobium meliloti	strain=CCMM B554 (FSM-MA)	na	latest	Complete Genome	Major	Full	2017-07-06	ASM221519v1	BRC	GCA_002215195.1	identical	https://ftp.ncbi.nlm.nih.gov/genomes/all/GCF/002/215/195/GCF_002215195.1_ASM221519v1	na	na	na	haploid	bacteria	6703999	6703999	62	3	3	3	NCBI RefSeq	GCF_002215195.1-RS_2025_03_05	2025-03-05	6391	6065	68	na
GCF_002302355.1	PRJNA224116	SAMN06227501	na	na	382	382	Sinorhizobium meliloti	strain=B401	na	latest	Complete Genome	Major	Full	2017-09-14	ASM230235v1	National Institute of Agricultural Technology (INTA)	GCA_002302355.1	identical	https://ftp.ncbi.nlm.nih.gov/genomes/all/GCF/002/302/355/GCF_002302355.1_ASM230235v1	na	na	na	haploid	bacteria	6140999	6140999	62.5	3	3	3	NCBI RefSeq	GCF_002302355.1-RS_2025_03_19	2025-03-19	5873	5581	67	na
GCF_002302375.1	PRJNA224116	SAMN06229775	na	na	382	382	Sinorhizobium meliloti	strain=B399	na	latest	Complete Genome	Major	Full	2017-09-14	ASM230237v1	National Institute of Agricultural Technology (INTA)	GCA_002302375.1	identical	https://ftp.ncbi.nlm.nih.gov/genomes/all/GCF/002/302/375/GCF_002302375.1_ASM230237v1	na	na	na	haploid	bacteria	6472568	6472568	62.5	3	3	3	NCBI RefSeq	GCF_002302375.1-RS_2025_03_19	2025-03-19	6215	5868	75	na
GCF_009664245.1	PRJNA224116	SAMN08428886	na	na	382	382	Sinorhizobium meliloti	strain=AK21	na	latest	Complete Genome	Major	Full	2019-11-15	ASM966424v1	Estacion Experimental del Zaidin (CSIC)	GCA_009664245.1	identical	https://ftp.ncbi.nlm.nih.gov/genomes/all/GCF/009/664/245/GCF_009664245.1_ASM966424v1	na	na	na	haploid	bacteria	7330060	7330060	62	5	5	5	NCBI RefSeq	GCF_009664245.1-RS_2025_03_22	2025-03-22	7069	6649	68	na
GCF_015689095.1	PRJNA224116	SAMN16812329	na	na	382	382	Sinorhizobium meliloti	strain=S35m	na	latest	Complete Genome	Major	Full	2020-11-25	ASM1568909v1	ARRIAM	GCA_015689095.1	identical	https://ftp.ncbi.nlm.nih.gov/genomes/all/GCF/015/689/095/GCF_015689095.1_ASM1568909v1	na	na	na	haploid	bacteria	6842429	6842429	62	3	3	3	NCBI RefSeq	GCF_015689095.1-RS_2025_03_23	2025-03-23	6538	6221	67	na
GCF_016406285.1	PRJNA224116	SAMN17104055	na	na	382	382	Sinorhizobium meliloti	strain=AK76	na	latest	Complete Genome	Major	Full	2020-12-27	ASM1640628v1	ICBFM SB RAS	GCA_016406285.1	identical	https://ftp.ncbi.nlm.nih.gov/genomes/all/GCF/016/406/285/GCF_016406285.1_ASM1640628v1	na	na	na	haploid	bacteria	7052380	7052380	62	4	4	4	NCBI RefSeq	GCF_016406285.1-RS_2025_03_23	2025-03-23	6759	6365	68	na
GCF_020684825.1	PRJNA224116	SAMN22420025	na	na	382	382	Sinorhizobium meliloti	strain=L6-AK89	na	latest	Complete Genome	Major	Full	2021-10-31	ASM2068482v1	ARRIAM	GCA_020684825.1	identical	https://ftp.ncbi.nlm.nih.gov/genomes/all/GCF/020/684/825/GCF_020684825.1_ASM2068482v1	na	na	na	haploid	bacteria	6793721	6793721	62	4	4	4	NCBI RefSeq	GCF_020684825.1-RS_2026_01_30	2026-01-30	6486	6136	69	na
GCF_021052665.1	PRJNA224116	SAMN23416898	na	na	382	382	Sinorhizobium meliloti	strain=RRI128	na	latest	Complete Genome	Major	Full	2021-12-06	ASM2105266v1	Murdoch University	GCA_021052665.1	identical	https://ftp.ncbi.nlm.nih.gov/genomes/all/GCF/021/052/665/GCF_021052665.1_ASM2105266v1	na	na	na	haploid	bacteria	7266902	7266902	62	6	6	6	NCBI RefSeq	GCF_021052665.1-RS_2026_01_30	2026-01-30	7029	6554	72	na
GCF_029854455.1	PRJNA224116	SAMN34164031	na	na	382	382	Sinorhizobium meliloti	strain=BIM B-442D	na	latest	Complete Genome	Major	Full	2023-04-23	ASM2985445v1	Institute of Microbiology, National Academy of Sciences of Belarus	GCA_029854455.1	identical	https://ftp.ncbi.nlm.nih.gov/genomes/all/GCF/029/854/455/GCF_029854455.1_ASM2985445v1	na	na	na	haploid	bacteria	7243810	7243810	62	4	4	4	NCBI RefSeq	GCF_029854455.1-RS_2025_04_22	2025-04-22	7025	6620	70	na
GCF_034627805.1	PRJNA224116	SAMN38634756	na	na	382	382	Sinorhizobium meliloti	strain=ml46	na	latest	Complete Genome	Major	Full	2023-12-26	ASM3462780v1	ARRIAM	GCA_034627805.1	identical	https://ftp.ncbi.nlm.nih.gov/genomes/all/GCF/034/627/805/GCF_034627805.1_ASM3462780v1	na	na	na	haploid	bacteria	7491158	7491158	62	4	4	4	NCBI RefSeq	GCF_034627805.1-RS_2025_02_23	2025-02-23	7247	6505	67	na
GCF_034634035.1	PRJNA224116	SAMN38634761	na	na	382	382	Sinorhizobium meliloti	strain=ml28	na	latest	Complete Genome	Major	Full	2023-12-26	ASM3463403v1	ARRIAM	GCA_034634035.1	identical	https://ftp.ncbi.nlm.nih.gov/genomes/all/GCF/034/634/035/GCF_034634035.1_ASM3463403v1	na	na	na	haploid	bacteria	6780075	6780075	62	3	3	3	NCBI RefSeq	GCF_034634035.1-RS_2025_02_11	2025-02-11	6456	5903	68	na
GCF_034634195.1	PRJNA224116	SAMN38634759	na	na	382	382	Sinorhizobium meliloti	strain=ml66	na	latest	Complete Genome	Major	Full	2023-12-26	ASM3463419v1	ARRIAM	GCA_034634195.1	identical	https://ftp.ncbi.nlm.nih.gov/genomes/all/GCF/034/634/195/GCF_034634195.1_ASM3463419v1	na	na	na	haploid	bacteria	7253576	7253576	62	5	5	5	NCBI RefSeq	GCF_034634195.1-RS_2025_02_20	2025-02-20	7045	6366	71	na
GCF_034635515.1	PRJNA224116	SAMN38634757	na	na	382	382	Sinorhizobium meliloti	strain=ml47	na	latest	Complete Genome	Major	Full	2023-12-26	ASM3463551v1	ARRIAM	GCA_034635515.1	identical	https://ftp.ncbi.nlm.nih.gov/genomes/all/GCF/034/635/515/GCF_034635515.1_ASM3463551v1	na	na	na	haploid	bacteria	7252960	7252960	62	5	5	5	NCBI RefSeq	GCF_034635515.1-RS_2025_02_22	2025-02-22	7041	6414	71	na
GCF_034636615.1	PRJNA224116	SAMN38634758	na	na	382	382	Sinorhizobium meliloti	strain=ml59	na	latest	Complete Genome	Major	Full	2023-12-26	ASM3463661v1	ARRIAM	GCA_034636615.1	identical	https://ftp.ncbi.nlm.nih.gov/genomes/all/GCF/034/636/615/GCF_034636615.1_ASM3463661v1	na	na	na	haploid	bacteria	8078272	8078272	62	6	6	6	NCBI RefSeq	GCF_034636615.1-RS_2025_02_23	2025-02-23	7915	7084	68	na
GCF_034637335.1	PRJNA224116	SAMN38634755	na	na	382	382	Sinorhizobium meliloti	strain=ml45	na	latest	Complete Genome	Major	Full	2023-12-26	ASM3463733v1	ARRIAM	GCA_034637335.1	identical	https://ftp.ncbi.nlm.nih.gov/genomes/all/GCF/034/637/335/GCF_034637335.1_ASM3463733v1	na	na	na	haploid	bacteria	7991843	7991843	62	6	6	6	NCBI RefSeq	GCF_034637335.1-RS_2025_02_20	2025-02-20	7796	7001	68	na
GCF_035610345.1	PRJNA224116	SAMN38508088	na	na	382	382	Sinorhizobium meliloti	strain=LMB1	na	latest	Complete Genome	Major	Full	2024-01-12	ASM3561034v1	National Institute of Agricultural Technology (INTA)	GCA_035610345.1	identical	https://ftp.ncbi.nlm.nih.gov/genomes/all/GCF/035/610/345/GCF_035610345.1_ASM3561034v1	na	na	na	haploid	bacteria	6628038	6628038	62	4	4	4	NCBI RefSeq	GCF_035610345.1-RS_2025_02_26	2025-02-26	6282	6003	66	na
GCF_037023865.1	PRJNA224116	SAMN40039399	na	reference genome	382	382	Sinorhizobium meliloti	strain=MABNR56	na	latest	Complete Genome	Major	Full	2024-04-05	ASM3702386v1	Queen's University	GCA_037023865.1	identical	https://ftp.ncbi.nlm.nih.gov/genomes/all/GCF/037/023/865/GCF_037023865.1_ASM3702386v1	na	na	na	haploid	bacteria	6926935	6926935	62	3	3	3	NCBI RefSeq	GCF_037023865.1-RS_2025_04_05	2025-04-05	6517	6227	67	na
GCF_037482275.1	PRJNA224116	SAMN40473144	na	na	382	382	Sinorhizobium meliloti	strain=1132	na	latest	Complete Genome	Major	Full	2024-04-05	ASM3748227v1	Agriculture and Agri-Food Canada	GCA_037482275.1	identical	https://ftp.ncbi.nlm.nih.gov/genomes/all/GCF/037/482/275/GCF_037482275.1_ASM3748227v1	na	na	na	haploid	bacteria	7248356	7248356	62	5	5	5	NCBI RefSeq	GCF_037482275.1-RS_2025_04_11	2025-04-11	6932	6423	67	11274136
GCF_041345025.1	PRJNA224116	SAMN37646062	na	na	382	382	Sinorhizobium meliloti	strain=MAG282	na	latest	Complete Genome	Major	Full	2024-08-21	sm282_1.0	University of Illinois at Urbana Champaign	GCA_041345025.1	identical	https://ftp.ncbi.nlm.nih.gov/genomes/all/GCF/041/345/025/GCF_041345025.1_sm282_1.0	na	na	na	haploid	bacteria	6652021	6652021	62	3	3	3	NCBI RefSeq	GCF_041345025.1-RS_2024_08_20	2024-08-20	6282	5995	67	na
GCF_041345135.1	PRJNA224116	SAMN37646061	na	na	382	382	Sinorhizobium meliloti	strain=MAG283	na	latest	Complete Genome	Major	Full	2024-08-21	sm283_1.0	University of Illinois at Urbana Champaign	GCA_041345135.1	identical	https://ftp.ncbi.nlm.nih.gov/genomes/all/GCF/041/345/135/GCF_041345135.1_sm283_1.0	na	na	na	haploid	bacteria	6652021	6652021	62	3	3	3	NCBI RefSeq	GCF_041345135.1-RS_2024_08_20	2024-08-20	6282	5995	67	na
GCF_042980585.1	PRJNA224116	SAMN37528575	na	na	382	382	Sinorhizobium meliloti	strain=LPU88	na	latest	Complete Genome	Major	Full	2024-10-15	Final	Instituto de Biotecnologia y Biologia Molecular	GCA_042980585.1	identical	https://ftp.ncbi.nlm.nih.gov/genomes/all/GCF/042/980/585/GCF_042980585.1_Final	na	na	na	haploid	bacteria	7009017	7009017	62	5	5	5	NCBI RefSeq	GCF_042980585.1-RS_2024_10_12	2024-10-12	6736	6395	67	na
GCF_051040665.1	PRJNA224116	SAMN37646071	na	na	382	382	Sinorhizobium meliloti	strain=MAG746B	na	latest	Complete Genome	Major	Full	2025-06-26	sm746B_1.0	University of Illinois at Urbana Champaign	GCA_051040665.1	identical	https://ftp.ncbi.nlm.nih.gov/genomes/all/GCF/051/040/665/GCF_051040665.1_sm746B_1.0	na	na	na	haploid	bacteria	6996704	6996704	62	4	4	4	NCBI RefSeq	GCF_051040665.1-RS_2025_06_25	2025-06-25	6691	6330	71	na
GCF_051040675.1	PRJNA224116	SAMN37646074	na	na	382	382	Sinorhizobium meliloti	strain=MAG31	na	latest	Complete Genome	Major	Full	2025-06-26	sm31_1.0	University of Illinois at Urbana Champaign	GCA_051040675.1	identical	https://ftp.ncbi.nlm.nih.gov/genomes/all/GCF/051/040/675/GCF_051040675.1_sm31_1.0	na	na	na	haploid	bacteria	7009451	7009451	62	3	3	3	NCBI RefSeq	GCF_051040675.1-RS_2025_06_25	2025-06-25	6677	6333	72	na
GCF_051040685.1	PRJNA224116	SAMN37646060	na	na	382	382	Sinorhizobium meliloti	strain=MAG748B	na	latest	Complete Genome	Major	Full	2025-06-26	sm748B_1.0	University of Illinois at Urbana Champaign	GCA_051040685.1	identical	https://ftp.ncbi.nlm.nih.gov/genomes/all/GCF/051/040/685/GCF_051040685.1_sm748B_1.0	na	na	na	haploid	bacteria	6943017	6943017	62	3	3	3	NCBI RefSeq	GCF_051040685.1-RS_2025_06_25	2025-06-25	6630	6286	70	na
GCF_051040815.1	PRJNA224116	SAMN37646075	na	na	382	382	Sinorhizobium meliloti	strain=MAG25B	na	latest	Complete Genome	Major	Full	2025-06-26	sm25B_1.0	University of Illinois at Urbana Champaign	GCA_051040815.1	identical	https://ftp.ncbi.nlm.nih.gov/genomes/all/GCF/051/040/815/GCF_051040815.1_sm25B_1.0	na	na	na	haploid	bacteria	7142450	7142450	62	4	4	4	NCBI RefSeq	GCF_051040815.1-RS_2025_06_25	2025-06-25	6867	6512	72	na
GCF_051040825.1	PRJNA224116	SAMN37646072	na	na	382	382	Sinorhizobium meliloti	strain=MAG724B	na	latest	Complete Genome	Major	Full	2025-06-26	sm724B_1.0	University of Illinois at Urbana Champaign	GCA_051040825.1	identical	https://ftp.ncbi.nlm.nih.gov/genomes/all/GCF/051/040/825/GCF_051040825.1_sm724B_1.0	na	na	na	haploid	bacteria	6802332	6802332	62	3	3	3	NCBI RefSeq	GCF_051040825.1-RS_2025_06_25	2025-06-25	6550	6243	69	na
GCF_051040835.1	PRJNA224116	SAMN37646073	na	na	382	382	Sinorhizobium meliloti	strain=MAG335	na	latest	Complete Genome	Major	Full	2025-06-26	sm335_1.0	University of Illinois at Urbana Champaign	GCA_051040835.1	identical	https://ftp.ncbi.nlm.nih.gov/genomes/all/GCF/051/040/835/GCF_051040835.1_sm335_1.0	na	na	na	haploid	bacteria	6654303	6654303	62	3	3	3	NCBI RefSeq	GCF_051040835.1-RS_2025_06_25	2025-06-25	6236	5958	68	na
GCF_051040845.1	PRJNA224116	SAMN37646070	na	na	382	382	Sinorhizobium meliloti	strain=MAG121	na	latest	Complete Genome	Major	Full	2025-06-26	sm121_1.0	University of Illinois at Urbana Champaign	GCA_051040845.1	identical	https://ftp.ncbi.nlm.nih.gov/genomes/all/GCF/051/040/845/GCF_051040845.1_sm121_1.0	na	na	na	haploid	bacteria	6746539	6746539	62	3	3	3	NCBI RefSeq	GCF_051040845.1-RS_2025_06_25	2025-06-25	6407	6114	69	na
GCF_051040975.1	PRJNA224116	SAMN37646076	na	na	382	382	Sinorhizobium meliloti	strain=MAG230	na	latest	Complete Genome	Major	Full	2025-06-26	sm230_1.0	University of Illinois at Urbana Champaign	GCA_051040975.1	identical	https://ftp.ncbi.nlm.nih.gov/genomes/all/GCF/051/040/975/GCF_051040975.1_sm230_1.0	na	na	na	haploid	bacteria	6825299	6825299	62	4	4	4	NCBI RefSeq	GCF_051040975.1-RS_2025_06_25	2025-06-25	6473	6112	69	na
GCF_051040985.1	PRJNA224116	SAMN37646059	na	na	382	382	Sinorhizobium meliloti	strain=MAG89	na	latest	Complete Genome	Major	Full	2025-06-26	sm89_1.0	University of Illinois at Urbana Champaign	GCA_051040985.1	identical	https://ftp.ncbi.nlm.nih.gov/genomes/all/GCF/051/040/985/GCF_051040985.1_sm89_1.0	na	na	na	haploid	bacteria	6972087	6972087	62	3	3	3	NCBI RefSeq	GCF_051040985.1-RS_2025_06_25	2025-06-25	6700	6341	67	na
GCF_051041315.1	PRJNA224116	SAMN37646067	na	na	382	382	Sinorhizobium meliloti	strain=MAG182	na	latest	Complete Genome	Major	Full	2025-06-26	sm182_1.0	University of Illinois at Urbana Champaign	GCA_051041315.1	identical	https://ftp.ncbi.nlm.nih.gov/genomes/all/GCF/051/041/315/GCF_051041315.1_sm182_1.0	na	na	na	haploid	bacteria	7034819	7034819	62	3	3	3	NCBI RefSeq	GCF_051041315.1-RS_2025_06_25	2025-06-25	6753	6385	67	na
GCF_051041325.1	PRJNA224116	SAMN37646078	na	na	382	382	Sinorhizobium meliloti	strain=MAG176A	na	latest	Complete Genome	Major	Full	2025-06-26	sm176A_1.0	University of Illinois at Urbana Champaign	GCA_051041325.1	identical	https://ftp.ncbi.nlm.nih.gov/genomes/all/GCF/051/041/325/GCF_051041325.1_sm176A_1.0	na	na	na	haploid	bacteria	6629966	6629966	62	3	3	3	NCBI RefSeq	GCF_051041325.1-RS_2025_06_25	2025-06-25	6270	5978	67	na
GCF_051041335.1	PRJNA224116	SAMN37646068	na	na	382	382	Sinorhizobium meliloti	strain=MAG144B	na	latest	Complete Genome	Major	Full	2025-06-26	sm144B_1.0	University of Illinois at Urbana Champaign	GCA_051041335.1	identical	https://ftp.ncbi.nlm.nih.gov/genomes/all/GCF/051/041/335/GCF_051041335.1_sm144B_1.0	na	na	na	haploid	bacteria	7111084	7111084	62	4	4	4	NCBI RefSeq	GCF_051041335.1-RS_2025_06_25	2025-06-25	6795	6411	68	na
GCF_051041345.1	PRJNA224116	SAMN37646077	na	na	382	382	Sinorhizobium meliloti	strain=MAG216	na	latest	Complete Genome	Major	Full	2025-06-26	sm216_1.0	University of Illinois at Urbana Champaign	GCA_051041345.1	identical	https://ftp.ncbi.nlm.nih.gov/genomes/all/GCF/051/041/345/GCF_051041345.1_sm216_1.0	na	na	na	haploid	bacteria	6864768	6864768	62	4	4	4	NCBI RefSeq	GCF_051041345.1-RS_2025_06_25	2025-06-25	6579	6234	68	na
GCF_051041495.1	PRJNA224116	SAMN37646066	na	na	382	382	Sinorhizobium meliloti	strain=MAG199	na	latest	Complete Genome	Major	Full	2025-06-26	sm199_1.0	University of Illinois at Urbana Champaign	GCA_051041495.1	identical	https://ftp.ncbi.nlm.nih.gov/genomes/all/GCF/051/041/495/GCF_051041495.1_sm199_1.0	na	na	na	haploid	bacteria	7129271	7129271	62	3	3	3	NCBI RefSeq	GCF_051041495.1-RS_2025_06_25	2025-06-25	6925	6538	93	na
GCF_051041505.1	PRJNA224116	SAMN37646069	na	na	382	382	Sinorhizobium meliloti	strain=MAG141	na	latest	Complete Genome	Major	Full	2025-06-26	sm141_1.0	University of Illinois at Urbana Champaign	GCA_051041505.1	identical	https://ftp.ncbi.nlm.nih.gov/genomes/all/GCF/051/041/505/GCF_051041505.1_sm141_1.0	na	na	na	haploid	bacteria	6815724	6815724	62	3	3	3	NCBI RefSeq	GCF_051041505.1-RS_2025_06_25	2025-06-25	6533	6198	68	na
GCF_051042435.1	PRJNA224116	SAMN37646063	na	na	382	382	Sinorhizobium meliloti	strain=MAG278	na	latest	Complete Genome	Major	Full	2025-06-26	sm278_1.0	University of Illinois at Urbana Champaign	GCA_051042435.1	identical	https://ftp.ncbi.nlm.nih.gov/genomes/all/GCF/051/042/435/GCF_051042435.1_sm278_1.0	na	na	na	haploid	bacteria	6802229	6802229	62	4	4	4	NCBI RefSeq	GCF_051042435.1-RS_2025_06_25	2025-06-25	6508	6175	69	na
GCF_051042445.1	PRJNA224116	SAMN37646064	na	na	382	382	Sinorhizobium meliloti	strain=MAG206	na	latest	Complete Genome	Major	Full	2025-06-26	sm206_1.0	University of Illinois at Urbana Champaign	GCA_051042445.1	identical	https://ftp.ncbi.nlm.nih.gov/genomes/all/GCF/051/042/445/GCF_051042445.1_sm206_1.0	na	na	na	haploid	bacteria	6924788	6924788	62	4	4	4	NCBI RefSeq	GCF_051042445.1-RS_2025_06_25	2025-06-25	6539	6217	67	na
GCF_051043275.1	PRJNA224116	SAMN37646065	na	na	382	382	Sinorhizobium meliloti	strain=MAG204	na	latest	Complete Genome	Major	Full	2025-06-26	sm204_1.0	University of Illinois at Urbana Champaign	GCA_051043275.1	identical	https://ftp.ncbi.nlm.nih.gov/genomes/all/GCF/051/043/275/GCF_051043275.1_sm204_1.0	na	na	na	haploid	bacteria	7044975	7044975	62	4	4	4	NCBI RefSeq	GCF_051043275.1-RS_2025_06_25	2025-06-25	6786	6406	67	na
GCF_001612535.2	PRJNA224116	SAMN04590176	na	na	384	384	Rhizobium leguminosarum	strain=Vaf12	na	latest	Complete Genome	Major	Full	2024-11-25	ASM161253v2	All-Russia Research Institute for Agricultural Microbiology	GCA_001612535.2	identical	https://ftp.ncbi.nlm.nih.gov/genomes/all/GCF/001/612/535/GCF_001612535.2_ASM161253v2	na	na	na	haploid	bacteria	7760778	7760778	61	6	6	6	NCBI RefSeq	GCF_001612535.2-RS_2024_11_20	2024-11-20	7579	7270	63	na
GCF_001679785.1	PRJNA224116	SAMN05285389	na	na	384	384	Rhizobium leguminosarum	strain=Vaf10	na	latest	Complete Genome	Major	Full	2016-07-05	ASM167978v1	All-Russia Research Institute for Agricultural Microbiology	GCA_001679785.1	identical	https://ftp.ncbi.nlm.nih.gov/genomes/all/GCF/001/679/785/GCF_001679785.1_ASM167978v1	na	na	na	haploid	bacteria	8567819	8567819	60.5	8	8	8	NCBI RefSeq	GCF_001679785.1-RS_2025_03_23	2025-03-23	8459	7740	64	na
GCF_001890425.1	PRJNA224116	SAMN05990783	na	na	384	384	Rhizobium leguminosarum	strain=Vaf-108	na	latest	Complete Genome	Major	Full	2016-12-07	ASM189042v1	All-Russia Research Institute for Agricultural Microbiology	GCA_001890425.1	identical	https://ftp.ncbi.nlm.nih.gov/genomes/all/GCF/001/890/425/GCF_001890425.1_ASM189042v1	na	na	na	haploid	bacteria	8447336	8447336	60.5	9	9	9	NCBI RefSeq	GCF_001890425.1-RS_2025_06_11	2025-06-11	8322	7685	64	na
GCF_002953715.1	PRJNA224116	SAMN07985393	na	na	384	384	Rhizobium leguminosarum	strain=Norway	na	latest	Complete Genome	Major	Full	2018-01-31	ASM295371v1	LMU Munich	GCA_002953715.1	identical	https://ftp.ncbi.nlm.nih.gov/genomes/all/GCF/002/953/715/GCF_002953715.1_ASM295371v1	na	na	na	haploid	bacteria	7788085	7788085	60.5	6	6	6	NCBI RefSeq	GCF_002953715.1-RS_2025_06_11	2025-06-11	7462	7172	65	na
GCF_003290405.1	PRJNA224116	SAMN09255527	na	na	384	384	Rhizobium leguminosarum	strain=ATCC 14479	na	latest	Complete Genome	Major	Full	2018-07-09	ASM329040v1	East Tennessee State University	GCA_003290405.1	identical	https://ftp.ncbi.nlm.nih.gov/genomes/all/GCF/003/290/405/GCF_003290405.1_ASM329040v1	na	na	na	haploid	bacteria	7935223	7935223	60.5	5	5	5	NCBI RefSeq	GCF_003290405.1-RS_2025_05_01	2025-05-01	7701	7326	65	na
GCF_017348875.1	PRJNA224116	SAMN18139820	na	na	384	384	Rhizobium leguminosarum	strain=OyaliB	na	latest	Complete Genome	Major	Full	2021-03-13	ASM1734887v1	ZHEJIANG UNIVERSITY	GCA_017348875.1	identical	https://ftp.ncbi.nlm.nih.gov/genomes/all/GCF/017/348/875/GCF_017348875.1_ASM1734887v1	na	na	na	haploid	bacteria	7465802	7465802	61	6	6	6	NCBI RefSeq	GCF_017348875.1-RS_2025_06_11	2025-06-11	7275	6916	65	na
GCF_017357305.1	PRJNA224116	SAMN18219200	na	na	384	384	Rhizobium leguminosarum	strain=GLR17	na	latest	Complete Genome	Major	Full	2021-03-16	ASM1735730v1	UNIVERSITY OF CALIFORNIA DAVIS	GCA_017357305.1	identical	https://ftp.ncbi.nlm.nih.gov/genomes/all/GCF/017/357/305/GCF_017357305.1_ASM1735730v1	na	na	na	haploid	bacteria	7503296	7503296	61	6	6	6	NCBI RefSeq	GCF_017357305.1-RS_2025_06_11	2025-06-11	7308	7042	64	na
GCF_021391595.1	PRJNA224116	SAMN24288879	na	na	384	384	Rhizobium leguminosarum	strain=Gr 12/7	na	latest	Complete Genome	Major	Full	2022-01-09	ASM2139159v1	ARRIAM	GCA_021391595.1	identical	https://ftp.ncbi.nlm.nih.gov/genomes/all/GCF/021/391/595/GCF_021391595.1_ASM2139159v1	na	na	na	haploid	bacteria	7762839	7762839	60.5	5	5	5	NCBI RefSeq	GCF_021391595.1-RS_2025_03_10	2025-03-10	7491	7050	65	na
GCF_021391715.1	PRJNA224116	SAMN24288877	na	na	384	384	Rhizobium leguminosarum	strain=Tp73_4	na	latest	Complete Genome	Major	Full	2022-01-09	ASM2139171v1	ARRIAM	GCA_021391715.1	identical	https://ftp.ncbi.nlm.nih.gov/genomes/all/GCF/021/391/715/GCF_021391715.1_ASM2139171v1	na	na	na	haploid	bacteria	7583662	7583662	61	6	6	6	NCBI RefSeq	GCF_021391715.1-RS_2025_03_09	2025-03-09	7299	6866	64	na
GCF_029714245.1	PRJNA224116	SAMN34043466	na	na	384	384	Rhizobium leguminosarum	strain=CC283b	na	latest	Complete Genome	Major	Full	2023-04-13	ASM2971424v1	Murdoch University	GCA_029714245.1	identical	https://ftp.ncbi.nlm.nih.gov/genomes/all/GCF/029/714/245/GCF_029714245.1_ASM2971424v1	na	na	na	haploid	bacteria	8062127	8062127	60.5	6	6	6	NCBI RefSeq	GCF_029714245.1-RS_2025_05_17	2025-05-17	7861	7366	65	na
GCF_030053175.1	PRJNA224116	SAMN34588606	na	na	384	384	Rhizobium leguminosarum	strain=BT01	na	latest	Complete Genome	Major	Full	2023-05-20	ASM3005317v1	Queen's University	GCA_030053175.1	identical	https://ftp.ncbi.nlm.nih.gov/genomes/all/GCF/030/053/175/GCF_030053175.1_ASM3005317v1	na	na	na	haploid	bacteria	7975513	7975513	60.5	5	5	5	NCBI RefSeq	GCF_030053175.1-RS_2025_07_29	2025-07-29	7705	7355	65	37338351
GCF_035969035.1	PRJNA224116	SAMN38699747	na	na	384	384	Rhizobium leguminosarum	strain=TP16	na	latest	Complete Genome	Major	Full	2024-01-22	ASM3596903v1	ARRIAM	GCA_035969035.1	identical	https://ftp.ncbi.nlm.nih.gov/genomes/all/GCF/035/969/035/GCF_035969035.1_ASM3596903v1	na	na	na	haploid	bacteria	8799320	8799320	61	6	6	6	NCBI RefSeq	GCF_035969035.1-RS_2026_01_23	2026-01-23	8842	8314	122	na
GCF_052941675.1	PRJNA224116	SAMN04457394	JBRFMX000000000.1	na	384	384	Rhizobium leguminosarum	strain=KDH_Rht_861_C	na	latest	Complete Genome	Major	Full	2025-10-01	ASM5294167v1	University of Illinois	GCA_052941675.1	identical	https://ftp.ncbi.nlm.nih.gov/genomes/all/GCF/052/941/675/GCF_052941675.1_ASM5294167v1	na	na	na	haploid	bacteria	7712531	7712531	60.5	5	5	5	NCBI RefSeq	GCF_052941675.1-RS_2025_11_17	2025-11-17	7455	7140	66	na
GCF_052941685.1	PRJNA224116	SAMN04457395	JBRFMW000000000.1	na	384	384	Rhizobium leguminosarum	strain=KDH_Rht_901_C	na	latest	Complete Genome	Major	Full	2025-10-01	ASM5294168v1	University of Illinois	GCA_052941685.1	identical	https://ftp.ncbi.nlm.nih.gov/genomes/all/GCF/052/941/685/GCF_052941685.1_ASM5294168v1	na	na	na	haploid	bacteria	7811296	7811296	60.5	5	5	5	NCBI RefSeq	GCF_052941685.1-RS_2025_11_17	2025-11-17	7603	7285	67	na
GCF_052941715.1	PRJNA224116	SAMN04457393	JBRFMY000000000.1	na	384	384	Rhizobium leguminosarum	strain=KDH_Rht_859_N	na	latest	Complete Genome	Major	Full	2025-10-01	ASM5294171v1	University of Illinois	GCA_052941715.1	identical	https://ftp.ncbi.nlm.nih.gov/genomes/all/GCF/052/941/715/GCF_052941715.1_ASM5294171v1	na	na	na	haploid	bacteria	8014235	8014235	60.5	6	6	6	NCBI RefSeq	GCF_052941715.1-RS_2025_11_17	2025-11-17	7850	7434	66	na
GCF_052941725.1	PRJNA224116	SAMN04457392	JBRFMZ000000000.1	na	384	384	Rhizobium leguminosarum	strain=KDH_Rht_837_C	na	latest	Complete Genome	Major	Full	2025-10-01	ASM5294172v1	University of Illinois	GCA_052941725.1	identical	https://ftp.ncbi.nlm.nih.gov/genomes/all/GCF/052/941/725/GCF_052941725.1_ASM5294172v1	na	na	na	haploid	bacteria	7362971	7362971	60.5	5	5	5	NCBI RefSeq	GCF_052941725.1-RS_2025_11_17	2025-11-17	7125	6861	65	na
GCF_052946275.1	PRJNA224116	SAMN04457391	JBRFNA000000000.1	na	384	384	Rhizobium leguminosarum	strain=KDH_Rht_796_N	na	latest	Complete Genome	Major	Full	2025-10-02	ASM5294627v1	University of Illinois	GCA_052946275.1	identical	https://ftp.ncbi.nlm.nih.gov/genomes/all/GCF/052/946/275/GCF_052946275.1_ASM5294627v1	na	na	na	haploid	bacteria	7795428	7795428	60.5	5	5	5	NCBI RefSeq	GCF_052946275.1-RS_2025_11_17	2025-11-17	7518	7234	67	na
GCF_052946315.1	PRJNA224116	SAMN04457389	JBRFNC000000000.1	na	384	384	Rhizobium leguminosarum	strain=KDH_Rht_762_N	na	latest	Complete Genome	Major	Full	2025-10-02	ASM5294631v1	University of Illinois	GCA_052946315.1	identical	https://ftp.ncbi.nlm.nih.gov/genomes/all/GCF/052/946/315/GCF_052946315.1_ASM5294631v1	na	na	na	haploid	bacteria	7657904	7657904	60.5	5	5	5	NCBI RefSeq	GCF_052946315.1-RS_2025_11_17	2025-11-17	7327	7068	64	na
GCF_052946335.1	PRJNA224116	SAMN04457388	JBRFND000000000.1	na	384	384	Rhizobium leguminosarum	strain=KDH_Rht_758_C	na	latest	Complete Genome	Major	Full	2025-10-02	ASM5294633v1	University of Illinois	GCA_052946335.1	identical	https://ftp.ncbi.nlm.nih.gov/genomes/all/GCF/052/946/335/GCF_052946335.1_ASM5294633v1	na	na	na	haploid	bacteria	7260677	7260677	60.5	6	6	6	NCBI RefSeq	GCF_052946335.1-RS_2025_11_17	2025-11-17	7017	6736	65	na
GCF_052946355.1	PRJNA224116	SAMN04457387	JBRFNE000000000.1	na	384	384	Rhizobium leguminosarum	strain=KDH_Rht_729_C	na	latest	Complete Genome	Major	Full	2025-10-02	ASM5294635v1	University of Illinois	GCA_052946355.1	identical	https://ftp.ncbi.nlm.nih.gov/genomes/all/GCF/052/946/355/GCF_052946355.1_ASM5294635v1	na	na	na	haploid	bacteria	7816435	7816435	60.5	5	5	5	NCBI RefSeq	GCF_052946355.1-RS_2025_11_17	2025-11-17	7506	7246	64	na
GCF_052946375.1	PRJNA224116	SAMN04457386	JBRFNF000000000.1	na	384	384	Rhizobium leguminosarum	strain=KDH_Rht_726_C	na	latest	Complete Genome	Major	Full	2025-10-02	ASM5294637v1	University of Illinois	GCA_052946375.1	identical	https://ftp.ncbi.nlm.nih.gov/genomes/all/GCF/052/946/375/GCF_052946375.1_ASM5294637v1	na	na	na	haploid	bacteria	7307527	7307527	61	5	5	5	NCBI RefSeq	GCF_052946375.1-RS_2025_11_17	2025-11-17	6976	6718	65	na
GCF_052946395.1	PRJNA224116	SAMN04457385	JBRFNG000000000.1	na	384	384	Rhizobium leguminosarum	strain=KDH_Rht_717_N	na	latest	Complete Genome	Major	Full	2025-10-02	ASM5294639v1	University of Illinois	GCA_052946395.1	identical	https://ftp.ncbi.nlm.nih.gov/genomes/all/GCF/052/946/395/GCF_052946395.1_ASM5294639v1	na	na	na	haploid	bacteria	7658694	7658694	60.5	7	7	7	NCBI RefSeq	GCF_052946395.1-RS_2025_11_17	2025-11-17	7369	7122	64	na
GCF_052946415.1	PRJNA224116	SAMN04457383	JBRFNI000000000.1	na	384	384	Rhizobium leguminosarum	strain=KDH_Rht_699_N	na	latest	Complete Genome	Major	Full	2025-10-02	ASM5294641v1	University of Illinois	GCA_052946415.1	identical	https://ftp.ncbi.nlm.nih.gov/genomes/all/GCF/052/946/415/GCF_052946415.1_ASM5294641v1	na	na	na	haploid	bacteria	7382266	7382266	60.5	5	5	5	NCBI RefSeq	GCF_052946415.1-RS_2025_11_17	2025-11-17	7076	6820	65	na
GCF_052946425.1	PRJNA224116	SAMN04457384	JBRFNH000000000.1	na	384	384	Rhizobium leguminosarum	strain=KDH_Rht_706_C	na	latest	Complete Genome	Major	Full	2025-10-02	ASM5294642v1	University of Illinois	GCA_052946425.1	identical	https://ftp.ncbi.nlm.nih.gov/genomes/all/GCF/052/946/425/GCF_052946425.1_ASM5294642v1	na	na	na	haploid	bacteria	7239619	7239619	61	5	5	5	NCBI RefSeq	GCF_052946425.1-RS_2025_11_17	2025-11-17	6958	6718	65	na
GCF_052946455.1	PRJNA224116	SAMN04457382	JBRFNJ000000000.1	na	384	384	Rhizobium leguminosarum	strain=KDH_Rht_651_N	na	latest	Complete Genome	Major	Full	2025-10-02	ASM5294645v1	University of Illinois	GCA_052946455.1	identical	https://ftp.ncbi.nlm.nih.gov/genomes/all/GCF/052/946/455/GCF_052946455.1_ASM5294645v1	na	na	na	haploid	bacteria	7367339	7367339	60.5	5	5	5	NCBI RefSeq	GCF_052946455.1-RS_2025_11_17	2025-11-17	7097	6824	65	na
GCF_052946475.1	PRJNA224116	SAMN04457380	JBRFNL000000000.1	na	384	384	Rhizobium leguminosarum	strain=KDH_Rht_636_C	na	latest	Complete Genome	Major	Full	2025-10-02	ASM5294647v1	University of Illinois	GCA_052946475.1	identical	https://ftp.ncbi.nlm.nih.gov/genomes/all/GCF/052/946/475/GCF_052946475.1_ASM5294647v1	na	na	na	haploid	bacteria	7837374	7837374	60.5	5	5	5	NCBI RefSeq	GCF_052946475.1-RS_2025_11_17	2025-11-17	7525	7244	64	na
GCF_052946495.1	PRJNA224116	SAMN04457381	JBRFNK000000000.1	na	384	384	Rhizobium leguminosarum	strain=KDH_Rht_643_N	na	latest	Complete Genome	Major	Full	2025-10-02	ASM5294649v1	University of Illinois	GCA_052946495.1	identical	https://ftp.ncbi.nlm.nih.gov/genomes/all/GCF/052/946/495/GCF_052946495.1_ASM5294649v1	na	na	na	haploid	bacteria	6932595	6932595	61	4	4	4	NCBI RefSeq	GCF_052946495.1-RS_2025_11_17	2025-11-17	6648	6457	65	na
GCF_052946515.1	PRJNA224116	SAMN04457379	JBRFNM000000000.1	na	384	384	Rhizobium leguminosarum	strain=KDH_Rht_627_C	na	latest	Complete Genome	Major	Full	2025-10-02	ASM5294651v1	University of Illinois	GCA_052946515.1	identical	https://ftp.ncbi.nlm.nih.gov/genomes/all/GCF/052/946/515/GCF_052946515.1_ASM5294651v1	na	na	na	haploid	bacteria	7649066	7649066	60.5	5	5	5	NCBI RefSeq	GCF_052946515.1-RS_2025_11_17	2025-11-17	7389	7091	67	na
GCF_052946535.1	PRJNA224116	SAMN04457377	JBRFNO000000000.1	na	384	384	Rhizobium leguminosarum	strain=KDH_Rht_577_N	na	latest	Complete Genome	Major	Full	2025-10-02	ASM5294653v1	University of Illinois	GCA_052946535.1	identical	https://ftp.ncbi.nlm.nih.gov/genomes/all/GCF/052/946/535/GCF_052946535.1_ASM5294653v1	na	na	na	haploid	bacteria	7833626	7833626	60.5	5	5	5	NCBI RefSeq	GCF_052946535.1-RS_2025_11_17	2025-11-17	7665	7324	65	na
GCF_052946545.1	PRJNA224116	SAMN04457378	JBRFNN000000000.1	na	384	384	Rhizobium leguminosarum	strain=KDH_Rht_596_N	na	latest	Complete Genome	Major	Full	2025-10-02	ASM5294654v1	University of Illinois	GCA_052946545.1	identical	https://ftp.ncbi.nlm.nih.gov/genomes/all/GCF/052/946/545/GCF_052946545.1_ASM5294654v1	na	na	na	haploid	bacteria	7642823	7642823	60.5	5	5	5	NCBI RefSeq	GCF_052946545.1-RS_2025_11_17	2025-11-17	7385	7100	66	na
GCF_052946575.1	PRJNA224116	SAMN04457376	JBRFNP000000000.1	na	384	384	Rhizobium leguminosarum	strain=KDH_Rht_559_C	na	latest	Complete Genome	Major	Full	2025-10-02	ASM5294657v1	University of Illinois	GCA_052946575.1	identical	https://ftp.ncbi.nlm.nih.gov/genomes/all/GCF/052/946/575/GCF_052946575.1_ASM5294657v1	na	na	na	haploid	bacteria	7843150	7843150	60.5	5	5	5	NCBI RefSeq	GCF_052946575.1-RS_2025_11_17	2025-11-17	7613	7280	65	na
GCF_052946595.1	PRJNA224116	SAMN04457375	JBRFNQ000000000.1	na	384	384	Rhizobium leguminosarum	strain=KDH_Rht_538_N	na	latest	Complete Genome	Major	Full	2025-10-02	ASM5294659v1	University of Illinois	GCA_052946595.1	identical	https://ftp.ncbi.nlm.nih.gov/genomes/all/GCF/052/946/595/GCF_052946595.1_ASM5294659v1	na	na	na	haploid	bacteria	7745069	7745069	60.5	6	6	6	NCBI RefSeq	GCF_052946595.1-RS_2025_11_17	2025-11-17	7439	7169	64	na
GCF_052946605.1	PRJNA224116	SAMN04457374	JBRFNR000000000.1	na	384	384	Rhizobium leguminosarum	strain=KDH_Rht_527_N	na	latest	Complete Genome	Major	Full	2025-10-02	ASM5294660v1	University of Illinois	GCA_052946605.1	identical	https://ftp.ncbi.nlm.nih.gov/genomes/all/GCF/052/946/605/GCF_052946605.1_ASM5294660v1	na	na	na	haploid	bacteria	7611802	7611802	60.5	6	6	6	NCBI RefSeq	GCF_052946605.1-RS_2025_11_17	2025-11-17	7309	7038	65	na
GCF_052946635.1	PRJNA224116	SAMN04457373	JBRFNS000000000.1	na	384	384	Rhizobium leguminosarum	strain=KDH_Rht_511_N	na	latest	Complete Genome	Major	Full	2025-10-02	ASM5294663v1	University of Illinois	GCA_052946635.1	identical	https://ftp.ncbi.nlm.nih.gov/genomes/all/GCF/052/946/635/GCF_052946635.1_ASM5294663v1	na	na	na	haploid	bacteria	7532806	7532806	60.5	5	5	5	NCBI RefSeq	GCF_052946635.1-RS_2025_11_17	2025-11-17	7295	7037	64	na
GCF_052946655.1	PRJNA224116	SAMN04457371	JBRFNU000000000.1	na	384	384	Rhizobium leguminosarum	strain=KDH_Rht_498_N	na	latest	Complete Genome	Major	Full	2025-10-02	ASM5294665v1	University of Illinois	GCA_052946655.1	identical	https://ftp.ncbi.nlm.nih.gov/genomes/all/GCF/052/946/655/GCF_052946655.1_ASM5294665v1	na	na	na	haploid	bacteria	7382831	7382831	60.5	5	5	5	NCBI RefSeq	GCF_052946655.1-RS_2025_11_17	2025-11-17	7078	6822	65	na
GCF_052946675.1	PRJNA224116	SAMN04457372	JBRFNT000000000.1	na	384	384	Rhizobium leguminosarum	strain=KDH_Rht_499_C	na	latest	Complete Genome	Major	Full	2025-10-02	ASM5294667v1	University of Illinois	GCA_052946675.1	identical	https://ftp.ncbi.nlm.nih.gov/genomes/all/GCF/052/946/675/GCF_052946675.1_ASM5294667v1	na	na	na	haploid	bacteria	7418170	7418170	61	5	5	5	NCBI RefSeq	GCF_052946675.1-RS_2025_11_17	2025-11-17	7113	6874	64	na
GCF_052946695.1	PRJNA224116	SAMN04457370	JBRFNV000000000.1	na	384	384	Rhizobium leguminosarum	strain=KDH_Rht_493_C	na	latest	Complete Genome	Major	Full	2025-10-02	ASM5294669v1	University of Illinois	GCA_052946695.1	identical	https://ftp.ncbi.nlm.nih.gov/genomes/all/GCF/052/946/695/GCF_052946695.1_ASM5294669v1	na	na	na	haploid	bacteria	7778456	7778456	60.5	5	5	5	NCBI RefSeq	GCF_052946695.1-RS_2025_11_17	2025-11-17	7572	7212	63	na
GCF_052946715.1	PRJNA224116	SAMN04457368	JBRFNX000000000.1	na	384	384	Rhizobium leguminosarum	strain=KDH_Rht_475_N	na	latest	Complete Genome	Major	Full	2025-10-02	ASM5294671v1	University of Illinois	GCA_052946715.1	identical	https://ftp.ncbi.nlm.nih.gov/genomes/all/GCF/052/946/715/GCF_052946715.1_ASM5294671v1	na	na	na	haploid	bacteria	7543665	7543665	60.5	5	5	5	NCBI RefSeq	GCF_052946715.1-RS_2025_11_17	2025-11-17	7258	6978	63	na
GCF_052946735.1	PRJNA224116	SAMN04457369	JBRFNW000000000.1	na	384	384	Rhizobium leguminosarum	strain=KDH_Rht_478_N	na	latest	Complete Genome	Major	Full	2025-10-02	ASM5294673v1	University of Illinois	GCA_052946735.1	identical	https://ftp.ncbi.nlm.nih.gov/genomes/all/GCF/052/946/735/GCF_052946735.1_ASM5294673v1	na	na	na	haploid	bacteria	7568510	7568510	60.5	5	5	5	NCBI RefSeq	GCF_052946735.1-RS_2025_11_17	2025-11-17	7288	6996	65	na
GCF_052946755.1	PRJNA224116	SAMN04457367	JBRFNY000000000.1	na	384	384	Rhizobium leguminosarum	strain=KDH_Rht_462_C	na	latest	Complete Genome	Major	Full	2025-10-02	ASM5294675v1	University of Illinois	GCA_052946755.1	identical	https://ftp.ncbi.nlm.nih.gov/genomes/all/GCF/052/946/755/GCF_052946755.1_ASM5294675v1	na	na	na	haploid	bacteria	7576662	7576662	60.5	5	5	5	NCBI RefSeq	GCF_052946755.1-RS_2025_11_17	2025-11-17	7384	7040	63	na
GCF_052946775.1	PRJNA224116	SAMN04457366	JBRFNZ000000000.1	na	384	384	Rhizobium leguminosarum	strain=KDH_Rht_461_C	na	latest	Complete Genome	Major	Full	2025-10-02	ASM5294677v1	University of Illinois	GCA_052946775.1	identical	https://ftp.ncbi.nlm.nih.gov/genomes/all/GCF/052/946/775/GCF_052946775.1_ASM5294677v1	na	na	na	haploid	bacteria	7556565	7556565	60.5	5	5	5	NCBI RefSeq	GCF_052946775.1-RS_2025_11_17	2025-11-17	7306	7012	67	na
GCF_052946795.1	PRJNA224116	SAMN04457365	JBRFOA000000000.1	na	384	384	Rhizobium leguminosarum	strain=KDH_Rht_460_C	na	latest	Complete Genome	Major	Full	2025-10-02	ASM5294679v1	University of Illinois	GCA_052946795.1	identical	https://ftp.ncbi.nlm.nih.gov/genomes/all/GCF/052/946/795/GCF_052946795.1_ASM5294679v1	na	na	na	haploid	bacteria	7739776	7739776	60.5	5	5	5	NCBI RefSeq	GCF_052946795.1-RS_2025_11_17	2025-11-17	7544	7207	67	na
GCF_052946815.1	PRJNA224116	SAMN04457364	JBRFOB000000000.1	na	384	384	Rhizobium leguminosarum	strain=KDH_Rht_449_C	na	latest	Complete Genome	Major	Full	2025-10-02	ASM5294681v1	University of Illinois	GCA_052946815.1	identical	https://ftp.ncbi.nlm.nih.gov/genomes/all/GCF/052/946/815/GCF_052946815.1_ASM5294681v1	na	na	na	haploid	bacteria	7426440	7426440	60.5	5	5	5	NCBI RefSeq	GCF_052946815.1-RS_2025_11_17	2025-11-17	7129	6867	64	na
GCF_052946835.1	PRJNA224116	SAMN04457363	JBRFOC000000000.1	na	384	384	Rhizobium leguminosarum	strain=KDH_Rht_438_C	na	latest	Complete Genome	Major	Full	2025-10-02	ASM5294683v1	University of Illinois	GCA_052946835.1	identical	https://ftp.ncbi.nlm.nih.gov/genomes/all/GCF/052/946/835/GCF_052946835.1_ASM5294683v1	na	na	na	haploid	bacteria	7489372	7489372	60.5	5	5	5	NCBI RefSeq	GCF_052946835.1-RS_2025_11_17	2025-11-17	7214	6933	68	na
GCF_052946855.1	PRJNA224116	SAMN04457362	JBRFOD000000000.1	na	384	384	Rhizobium leguminosarum	strain=KDH_Rht_415_C	na	latest	Complete Genome	Major	Full	2025-10-02	ASM5294685v1	University of Illinois	GCA_052946855.1	identical	https://ftp.ncbi.nlm.nih.gov/genomes/all/GCF/052/946/855/GCF_052946855.1_ASM5294685v1	na	na	na	haploid	bacteria	7535547	7535547	60.5	5	5	5	NCBI RefSeq	GCF_052946855.1-RS_2025_11_17	2025-11-17	7300	7044	64	na
GCF_052946875.1	PRJNA224116	SAMN04457361	JBRFOE000000000.1	na	384	384	Rhizobium leguminosarum	strain=KDH_Rht_381_N	na	latest	Complete Genome	Major	Full	2025-10-02	ASM5294687v1	University of Illinois	GCA_052946875.1	identical	https://ftp.ncbi.nlm.nih.gov/genomes/all/GCF/052/946/875/GCF_052946875.1_ASM5294687v1	na	na	na	haploid	bacteria	7220267	7220267	60.5	5	5	5	NCBI RefSeq	GCF_052946875.1-RS_2025_11_17	2025-11-17	6974	6730	64	na
GCF_052946895.1	PRJNA224116	SAMN04457360	JBRFOF000000000.1	na	384	384	Rhizobium leguminosarum	strain=KDH_Rht_344_C	na	latest	Complete Genome	Major	Full	2025-10-02	ASM5294689v1	University of Illinois	GCA_052946895.1	identical	https://ftp.ncbi.nlm.nih.gov/genomes/all/GCF/052/946/895/GCF_052946895.1_ASM5294689v1	na	na	na	haploid	bacteria	7218448	7218448	60.5	5	5	5	NCBI RefSeq	GCF_052946895.1-RS_2025_11_17	2025-11-17	7009	6743	65	na
GCF_052946915.1	PRJNA224116	SAMN04457359	JBRFOG000000000.1	na	384	384	Rhizobium leguminosarum	strain=KDH_Rht_328_N	na	latest	Complete Genome	Major	Full	2025-10-02	ASM5294691v1	University of Illinois	GCA_052946915.1	identical	https://ftp.ncbi.nlm.nih.gov/genomes/all/GCF/052/946/915/GCF_052946915.1_ASM5294691v1	na	na	na	haploid	bacteria	7356878	7356878	60.5	5	5	5	NCBI RefSeq	GCF_052946915.1-RS_2025_11_17	2025-11-17	7047	6782	64	na
GCF_052946935.1	PRJNA224116	SAMN04457358	JBRFOH000000000.1	na	384	384	Rhizobium leguminosarum	strain=KDH_Rht_325_C	na	latest	Complete Genome	Major	Full	2025-10-02	ASM5294693v1	University of Illinois	GCA_052946935.1	identical	https://ftp.ncbi.nlm.nih.gov/genomes/all/GCF/052/946/935/GCF_052946935.1_ASM5294693v1	na	na	na	haploid	bacteria	7542786	7542786	60.5	5	5	5	NCBI RefSeq	GCF_052946935.1-RS_2025_11_17	2025-11-17	7316	7028	64	na
GCF_052946955.1	PRJNA224116	SAMN04457357	JBRFOI000000000.1	na	384	384	Rhizobium leguminosarum	strain=KDH_Rht_318_C	na	latest	Complete Genome	Major	Full	2025-10-02	ASM5294695v1	University of Illinois	GCA_052946955.1	identical	https://ftp.ncbi.nlm.nih.gov/genomes/all/GCF/052/946/955/GCF_052946955.1_ASM5294695v1	na	na	na	haploid	bacteria	7376313	7376313	60.5	6	6	6	NCBI RefSeq	GCF_052946955.1-RS_2025_11_17	2025-11-17	7086	6843	65	na
GCF_052946975.1	PRJNA224116	SAMN04457356	JBRFOJ000000000.1	na	384	384	Rhizobium leguminosarum	strain=KDH_Rht_308_C	na	latest	Complete Genome	Major	Full	2025-10-02	ASM5294697v1	University of Illinois	GCA_052946975.1	identical	https://ftp.ncbi.nlm.nih.gov/genomes/all/GCF/052/946/975/GCF_052946975.1_ASM5294697v1	na	na	na	haploid	bacteria	7544271	7544271	60.5	5	5	5	NCBI RefSeq	GCF_052946975.1-RS_2025_11_17	2025-11-17	7352	7044	66	na
GCF_052946995.1	PRJNA224116	SAMN04457355	JBRFOK000000000.1	na	384	384	Rhizobium leguminosarum	strain=KDH_Rht_262_N	na	latest	Complete Genome	Major	Full	2025-10-02	ASM5294699v1	University of Illinois	GCA_052946995.1	identical	https://ftp.ncbi.nlm.nih.gov/genomes/all/GCF/052/946/995/GCF_052946995.1_ASM5294699v1	na	na	na	haploid	bacteria	7619314	7619314	60.5	5	5	5	NCBI RefSeq	GCF_052946995.1-RS_2025_11_17	2025-11-17	7352	7070	65	na
GCF_052947035.1	PRJNA224116	SAMN04457353	JBRFOM000000000.1	na	384	384	Rhizobium leguminosarum	strain=KDH_Rht_228_C	na	latest	Complete Genome	Major	Full	2025-10-02	ASM5294703v1	University of Illinois	GCA_052947035.1	identical	https://ftp.ncbi.nlm.nih.gov/genomes/all/GCF/052/947/035/GCF_052947035.1_ASM5294703v1	na	na	na	haploid	bacteria	7320971	7320971	60.5	6	6	6	NCBI RefSeq	GCF_052947035.1-RS_2025_11_17	2025-11-17	6997	6769	66	na
GCF_052947075.1	PRJNA224116	SAMN04457351	JBRFOO000000000.1	na	384	384	Rhizobium leguminosarum	strain=KDH_Rht_180_C	na	latest	Complete Genome	Major	Full	2025-10-02	ASM5294707v1	University of Illinois	GCA_052947075.1	identical	https://ftp.ncbi.nlm.nih.gov/genomes/all/GCF/052/947/075/GCF_052947075.1_ASM5294707v1	na	na	na	haploid	bacteria	7811276	7811276	60.5	6	6	6	NCBI RefSeq	GCF_052947075.1-RS_2025_11_17	2025-11-17	7586	7246	67	na
GCF_052947115.1	PRJNA224116	SAMN04457349	JBRFOQ000000000.1	na	384	384	Rhizobium leguminosarum	strain=KDH_Rht_160_C	na	latest	Complete Genome	Major	Full	2025-10-02	ASM5294711v1	University of Illinois	GCA_052947115.1	identical	https://ftp.ncbi.nlm.nih.gov/genomes/all/GCF/052/947/115/GCF_052947115.1_ASM5294711v1	na	na	na	haploid	bacteria	7439257	7439257	60.5	5	5	5	NCBI RefSeq	GCF_052947115.1-RS_2025_11_17	2025-11-17	7178	6897	64	na
GCF_052947135.1	PRJNA224116	SAMN04457348	JBRFOR000000000.1	na	384	384	Rhizobium leguminosarum	strain=KDH_Rht_156_N	na	latest	Complete Genome	Major	Full	2025-10-02	ASM5294713v1	University of Illinois	GCA_052947135.1	identical	https://ftp.ncbi.nlm.nih.gov/genomes/all/GCF/052/947/135/GCF_052947135.1_ASM5294713v1	na	na	na	haploid	bacteria	7465096	7465096	60.5	5	5	5	NCBI RefSeq	GCF_052947135.1-RS_2025_11_17	2025-11-17	7161	6915	64	na
GCF_052947155.1	PRJNA224116	SAMN04457347	JBRFOS000000000.1	na	384	384	Rhizobium leguminosarum	strain=KDH_Rht_145_C	na	latest	Complete Genome	Major	Full	2025-10-02	ASM5294715v1	University of Illinois	GCA_052947155.1	identical	https://ftp.ncbi.nlm.nih.gov/genomes/all/GCF/052/947/155/GCF_052947155.1_ASM5294715v1	na	na	na	haploid	bacteria	7573844	7573844	60.5	5	5	5	NCBI RefSeq	GCF_052947155.1-RS_2025_11_17	2025-11-17	7300	7030	64	na
GCF_052947175.1	PRJNA224116	SAMN04457345	JBRFOU000000000.1	na	384	384	Rhizobium leguminosarum	strain=KDH_Rht_113_C	na	latest	Complete Genome	Major	Full	2025-10-02	ASM5294717v1	University of Illinois	GCA_052947175.1	identical	https://ftp.ncbi.nlm.nih.gov/genomes/all/GCF/052/947/175/GCF_052947175.1_ASM5294717v1	na	na	na	haploid	bacteria	7340379	7340379	61	5	5	5	NCBI RefSeq	GCF_052947175.1-RS_2025_11_17	2025-11-17	7068	6802	64	na
GCF_052947195.1	PRJNA224116	SAMN04457346	JBRFOT000000000.1	na	384	384	Rhizobium leguminosarum	strain=KDH_Rht_116_N	na	latest	Complete Genome	Major	Full	2025-10-02	ASM5294719v1	University of Illinois	GCA_052947195.1	identical	https://ftp.ncbi.nlm.nih.gov/genomes/all/GCF/052/947/195/GCF_052947195.1_ASM5294719v1	na	na	na	haploid	bacteria	7642823	7642823	60.5	5	5	5	NCBI RefSeq	GCF_052947195.1-RS_2025_11_17	2025-11-17	7385	7099	66	na
GCF_052947215.1	PRJNA224116	SAMN04457344	JBRFOV000000000.1	na	384	384	Rhizobium leguminosarum	strain=KDH_Rht_110_C	na	latest	Complete Genome	Major	Full	2025-10-02	ASM5294721v1	University of Illinois	GCA_052947215.1	identical	https://ftp.ncbi.nlm.nih.gov/genomes/all/GCF/052/947/215/GCF_052947215.1_ASM5294721v1	na	na	na	haploid	bacteria	7593814	7593814	60.5	5	5	5	NCBI RefSeq	GCF_052947215.1-RS_2025_11_17	2025-11-17	7423	7114	64	na
GCF_052947235.1	PRJNA224116	SAMN04457343	JBRFOW000000000.1	na	384	384	Rhizobium leguminosarum	strain=KDH_Rht_108_C	na	latest	Complete Genome	Major	Full	2025-10-02	ASM5294723v1	University of Illinois	GCA_052947235.1	identical	https://ftp.ncbi.nlm.nih.gov/genomes/all/GCF/052/947/235/GCF_052947235.1_ASM5294723v1	na	na	na	haploid	bacteria	7366001	7366001	60.5	6	6	6	NCBI RefSeq	GCF_052947235.1-RS_2025_11_17	2025-11-17	7113	6847	64	na
GCF_052947255.1	PRJNA224116	SAMN04457342	JBRFOX000000000.1	na	384	384	Rhizobium leguminosarum	strain=KDH_Rht_100_C	na	latest	Complete Genome	Major	Full	2025-10-02	ASM5294725v1	University of Illinois	GCA_052947255.1	identical	https://ftp.ncbi.nlm.nih.gov/genomes/all/GCF/052/947/255/GCF_052947255.1_ASM5294725v1	na	na	na	haploid	bacteria	7419557	7419557	61	5	5	5	NCBI RefSeq	GCF_052947255.1-RS_2025_11_17	2025-11-17	7162	6890	64	na
GCF_052947275.1	PRJNA224116	SAMN04457341	JBRFOY000000000.1	na	384	384	Rhizobium leguminosarum	strain=KDH_Rht_97_N	na	latest	Complete Genome	Major	Full	2025-10-02	ASM5294727v1	University of Illinois	GCA_052947275.1	identical	https://ftp.ncbi.nlm.nih.gov/genomes/all/GCF/052/947/275/GCF_052947275.1_ASM5294727v1	na	na	na	haploid	bacteria	7405723	7405723	60.5	5	5	5	NCBI RefSeq	GCF_052947275.1-RS_2025_11_17	2025-11-17	7065	6840	65	na
GCF_052947315.1	PRJNA224116	SAMN04457338	JBRFPB000000000.1	na	384	384	Rhizobium leguminosarum	strain=KDH_Rht_56_N	na	latest	Complete Genome	Major	Full	2025-10-02	ASM5294731v1	University of Illinois	GCA_052947315.1	identical	https://ftp.ncbi.nlm.nih.gov/genomes/all/GCF/052/947/315/GCF_052947315.1_ASM5294731v1	na	na	na	haploid	bacteria	7131362	7131362	61	5	5	5	NCBI RefSeq	GCF_052947315.1-RS_2025_11_17	2025-11-17	6841	6629	64	na
GCF_052947335.1	PRJNA224116	SAMN04457337	JBRFPC000000000.1	na	384	384	Rhizobium leguminosarum	strain=KDH_Rht_50_C	na	latest	Complete Genome	Major	Full	2025-10-02	ASM5294733v1	University of Illinois	GCA_052947335.1	identical	https://ftp.ncbi.nlm.nih.gov/genomes/all/GCF/052/947/335/GCF_052947335.1_ASM5294733v1	na	na	na	haploid	bacteria	7464665	7464665	60.5	5	5	5	NCBI RefSeq	GCF_052947335.1-RS_2025_11_17	2025-11-17	7177	6923	65	na
GCF_052947355.1	PRJNA224116	SAMN04457340	JBRFOZ000000000.1	na	384	384	Rhizobium leguminosarum	strain=KDH_Rht_74_C	na	latest	Complete Genome	Major	Full	2025-10-02	ASM5294735v1	University of Illinois	GCA_052947355.1	identical	https://ftp.ncbi.nlm.nih.gov/genomes/all/GCF/052/947/355/GCF_052947355.1_ASM5294735v1	na	na	na	haploid	bacteria	7492367	7492367	60.5	5	5	5	NCBI RefSeq	GCF_052947355.1-RS_2025_11_17	2025-11-17	7243	6958	67	na
GCF_052947375.1	PRJNA224116	SAMN04457335	JBRFPE000000000.1	na	384	384	Rhizobium leguminosarum	strain=KDH_Rht_16_N	na	latest	Complete Genome	Major	Full	2025-10-02	ASM5294737v1	University of Illinois	GCA_052947375.1	identical	https://ftp.ncbi.nlm.nih.gov/genomes/all/GCF/052/947/375/GCF_052947375.1_ASM5294737v1	na	na	na	haploid	bacteria	7379680	7379680	61	5	5	5	NCBI RefSeq	GCF_052947375.1-RS_2025_11_17	2025-11-17	7136	6878	66	na
GCF_052947395.1	PRJNA224116	SAMN04457336	JBRFPD000000000.1	na	384	384	Rhizobium leguminosarum	strain=KDH_Rht_40_N	na	latest	Complete Genome	Major	Full	2025-10-02	ASM5294739v1	University of Illinois	GCA_052947395.1	identical	https://ftp.ncbi.nlm.nih.gov/genomes/all/GCF/052/947/395/GCF_052947395.1_ASM5294739v1	na	na	na	haploid	bacteria	7012383	7012383	61	4	4	4	NCBI RefSeq	GCF_052947395.1-RS_2025_11_17	2025-11-17	6751	6561	65	na
GCF_052947415.1	PRJNA224116	SAMN04457334	JBRFPF000000000.1	na	384	384	Rhizobium leguminosarum	strain=KDH_Rht_3_C	na	latest	Complete Genome	Major	Full	2025-10-02	ASM5294741v1	University of Illinois	GCA_052947415.1	identical	https://ftp.ncbi.nlm.nih.gov/genomes/all/GCF/052/947/415/GCF_052947415.1_ASM5294741v1	na	na	na	haploid	bacteria	6949318	6949318	61	4	4	4	NCBI RefSeq	GCF_052947415.1-RS_2025_11_17	2025-11-17	6689	6505	65	na
GCF_011604485.1	PRJNA224116	SAMN14331765	na	na	386	384	Rhizobium leguminosarum bv. trifolii	strain=9B	na	latest	Complete Genome	Major	Full	2020-03-22	ASM1160448v1	ARRIAM	GCA_011604485.1	identical	https://ftp.ncbi.nlm.nih.gov/genomes/all/GCF/011/604/485/GCF_011604485.1_ASM1160448v1	na	na	na	haploid	bacteria	7035472	7035472	61	6	6	6	NCBI RefSeq	GCF_011604485.1-RS_2025_06_11	2025-06-11	6793	6569	65	na
GCF_011604505.1	PRJNA224116	SAMN14331767	na	na	386	384	Rhizobium leguminosarum bv. trifolii	strain=23B	na	latest	Complete Genome	Major	Full	2020-03-22	ASM1160450v1	ARRIAM	GCA_011604505.1	identical	https://ftp.ncbi.nlm.nih.gov/genomes/all/GCF/011/604/505/GCF_011604505.1_ASM1160450v1	na	na	na	haploid	bacteria	7932610	7932610	60.5	6	6	6	NCBI RefSeq	GCF_011604505.1-RS_2025_05_07	2025-05-07	7741	7375	64	na
GCF_011604525.1	PRJNA224116	SAMN14331766	na	na	386	384	Rhizobium leguminosarum bv. trifolii	strain=22B	na	latest	Complete Genome	Major	Full	2020-03-22	ASM1160452v1	ARRIAM	GCA_011604525.1	identical	https://ftp.ncbi.nlm.nih.gov/genomes/all/GCF/011/604/525/GCF_011604525.1_ASM1160452v1	na	na	na	haploid	bacteria	7496056	7496056	61	6	6	6	NCBI RefSeq	GCF_011604525.1-RS_2025_06_11	2025-06-11	7237	6994	67	na
GCF_011604545.1	PRJNA224116	SAMN14331763	na	na	386	384	Rhizobium leguminosarum bv. trifolii	strain=3B	na	latest	Complete Genome	Major	Full	2020-03-22	ASM1160454v1	ARRIAM	GCA_011604545.1	identical	https://ftp.ncbi.nlm.nih.gov/genomes/all/GCF/011/604/545/GCF_011604545.1_ASM1160454v1	na	na	na	haploid	bacteria	7594387	7594387	60.5	5	5	5	NCBI RefSeq	GCF_011604545.1-RS_2025_05_06	2025-05-06	7377	7042	62	na
GCF_011604565.1	PRJNA224116	SAMN14331764	na	na	386	384	Rhizobium leguminosarum bv. trifolii	strain=4B	na	latest	Complete Genome	Major	Full	2020-03-22	ASM1160456v1	ARRIAM	GCA_011604565.1	identical	https://ftp.ncbi.nlm.nih.gov/genomes/all/GCF/011/604/565/GCF_011604565.1_ASM1160456v1	na	na	na	haploid	bacteria	7594503	7594503	60.5	5	5	5	NCBI RefSeq	GCF_011604565.1-RS_2025_05_06	2025-05-06	7389	7053	64	na
GCF_050779915.1	PRJNA224116	SAMN48498974	na	na	386	384	Rhizobium leguminosarum bv. trifolii	strain=SBAG1	na	latest	Complete Genome	Major	Full	2025-06-06	ASM5077991v1	USDA	GCA_050779915.1	identical	https://ftp.ncbi.nlm.nih.gov/genomes/all/GCF/050/779/915/GCF_050779915.1_ASM5077991v1	na	na	na	haploid	bacteria	7309812	7309812	61	5	5	5	NCBI RefSeq	GCF_050779915.1-RS_2025_06_05	2025-06-05	7135	6853	65	na
GCF_002240185.1	PRJNA224116	SAMN04849238	na	na	387	384	Rhizobium leguminosarum bv. viciae	strain=BIHB 1148	na	latest	Complete Genome	Major	Full	2017-08-02	ASM224018v1	CSIR-Institute of Himalayan Bioresource Technology	GCA_002240185.1	identical	https://ftp.ncbi.nlm.nih.gov/genomes/all/GCF/002/240/185/GCF_002240185.1_ASM224018v1	na	na	na	haploid	bacteria	6957630	6957630	61	7	7	7	NCBI RefSeq	GCF_002240185.1-RS_2025_06_11	2025-06-11	6818	6516	63	na
GCF_002243365.1	PRJNA224116	SAMN07414824	na	na	387	384	Rhizobium leguminosarum bv. viciae	strain=BIHB 1217	na	latest	Complete Genome	Major	Full	2017-08-08	ASM224336v1	CSIR-Institute of Himalayan Bioresource Technology	GCA_002243365.1	identical	https://ftp.ncbi.nlm.nih.gov/genomes/all/GCF/002/243/365/GCF_002243365.1_ASM224336v1	na	na	na	haploid	bacteria	7952546	7952546	60.5	7	7	7	NCBI RefSeq	GCF_002243365.1-RS_2025_04_30	2025-04-30	7790	7460	68	na
GCF_002948295.1	PRJNA224116	SAMN07965043	na	na	387	384	Rhizobium leguminosarum bv. viciae	strain=UPM791	na	latest	Complete Genome	Major	Full	2018-02-12	ASM294829v1	Universidad Politecnica de Madrid	GCA_002948295.1	identical	https://ftp.ncbi.nlm.nih.gov/genomes/all/GCF/002/948/295/GCF_002948295.1_ASM294829v1	na	na	na	haploid	bacteria	7837567	7837567	60.5	6	6	6	NCBI RefSeq	GCF_002948295.1-RS_2025_08_17	2025-08-17	7548	7167	64	na
GCF_000018545.1	PRJNA224116	SAMN02603283	na	na	394	380	Sinorhizobium fredii NGR234	strain=NGR234	na	latest	Complete Genome	Major	Full	2009-04-22	ASM1854v1	Goettingen Genomics Laboratory	GCA_000018545.1	identical	https://ftp.ncbi.nlm.nih.gov/genomes/all/GCF/000/018/545/GCF_000018545.1_ASM1854v1	na	na	na	haploid	bacteria	6891900	6891900	62.5	3	3	3	NCBI RefSeq	GCF_000018545.1-RS_2025_06_12	2025-06-12	6537	6218	68	9163424;19376903
GCF_001664105.1	PRJNA224116	SAMN03998625	na	na	396	396	Rhizobium phaseoli	strain=N261	na	latest	Complete Genome	Major	Full	2016-06-17	ASM166410v1	Centro de Ciencias Genomicas UNAM	GCA_001664105.1	identical	https://ftp.ncbi.nlm.nih.gov/genomes/all/GCF/001/664/105/GCF_001664105.1_ASM166410v1	na	na	na	haploid	bacteria	6740745	6740745	61.5	5	5	5	NCBI RefSeq	GCF_001664105.1-RS_2025_03_05	2025-03-05	6498	6225	64	na
GCF_001664125.1	PRJNA224116	SAMN03998628	na	na	396	396	Rhizobium phaseoli	strain=N831	na	latest	Complete Genome	Major	Full	2016-06-17	ASM166412v1	Centro de Ciencias Genomicas UNAM	GCA_001664125.1	identical	https://ftp.ncbi.nlm.nih.gov/genomes/all/GCF/001/664/125/GCF_001664125.1_ASM166412v1	na	na	na	haploid	bacteria	6745171	6745171	61.5	5	5	5	NCBI RefSeq	GCF_001664125.1-RS_2025_03_05	2025-03-05	6530	6255	64	na
GCF_001664165.1	PRJNA224116	SAMN03998624	na	na	396	396	Rhizobium phaseoli	strain=N161	na	latest	Complete Genome	Major	Full	2016-06-17	ASM166416v1	Centro de Ciencias Genomicas UNAM	GCA_001664165.1	identical	https://ftp.ncbi.nlm.nih.gov/genomes/all/GCF/001/664/165/GCF_001664165.1_ASM166416v1	na	na	na	haploid	bacteria	6720332	6720332	61.5	5	5	5	NCBI RefSeq	GCF_001664165.1-RS_2025_03_05	2025-03-05	6501	6227	65	na
GCF_001664185.1	PRJNA224116	SAMN03998636	na	na	396	396	Rhizobium phaseoli	strain=R744	na	latest	Complete Genome	Major	Full	2016-06-17	ASM166418v1	Centro de Ciencias Genomicas UNAM	GCA_001664185.1	identical	https://ftp.ncbi.nlm.nih.gov/genomes/all/GCF/001/664/185/GCF_001664185.1_ASM166418v1	na	na	na	haploid	bacteria	6662049	6662049	61.5	5	5	5	NCBI RefSeq	GCF_001664185.1-RS_2025_03_05	2025-03-05	6433	6207	64	na
GCF_001664205.1	PRJNA224116	SAMN03998633	na	na	396	396	Rhizobium phaseoli	strain=R630	na	latest	Complete Genome	Major	Full	2016-06-17	ASM166420v1	Centro de Ciencias Genomicas UNAM	GCA_001664205.1	identical	https://ftp.ncbi.nlm.nih.gov/genomes/all/GCF/001/664/205/GCF_001664205.1_ASM166420v1	na	na	na	haploid	bacteria	6752556	6752556	61.5	5	5	5	NCBI RefSeq	GCF_001664205.1-RS_2025_03_05	2025-03-05	6483	6225	66	na
GCF_001664225.1	PRJNA224116	SAMN03998635	na	na	396	396	Rhizobium phaseoli	strain=R723	na	latest	Complete Genome	Major	Full	2016-06-17	ASM166422v1	Centro de Ciencias Genomicas UNAM	GCA_001664225.1	identical	https://ftp.ncbi.nlm.nih.gov/genomes/all/GCF/001/664/225/GCF_001664225.1_ASM166422v1	na	na	na	haploid	bacteria	6740740	6740740	61.5	5	5	5	NCBI RefSeq	GCF_001664225.1-RS_2025_03_05	2025-03-05	6498	6224	64	na
GCF_001664245.1	PRJNA224116	SAMN03998632	na	na	396	396	Rhizobium phaseoli	strain=R620	na	latest	Complete Genome	Major	Full	2016-06-17	ASM166424v1	Centro de Ciencias Genomicas UNAM	GCA_001664245.1	identical	https://ftp.ncbi.nlm.nih.gov/genomes/all/GCF/001/664/245/GCF_001664245.1_ASM166424v1	na	na	na	haploid	bacteria	6630699	6630699	61.5	5	5	5	NCBI RefSeq	GCF_001664245.1-RS_2025_03_05	2025-03-05	6408	6175	64	na
GCF_001664285.1	PRJNA224116	SAMN03998630	na	na	396	396	Rhizobium phaseoli	strain=N931	na	latest	Complete Genome	Major	Full	2016-06-17	ASM166428v1	Centro de Ciencias Genomicas UNAM	GCA_001664285.1	identical	https://ftp.ncbi.nlm.nih.gov/genomes/all/GCF/001/664/285/GCF_001664285.1_ASM166428v1	na	na	na	haploid	bacteria	6745503	6745503	61.5	5	5	5	NCBI RefSeq	GCF_001664285.1-RS_2025_03_05	2025-03-05	6526	6252	64	na
GCF_001664365.1	PRJNA224116	SAMN03998626	na	na	396	396	Rhizobium phaseoli	strain=N671	na	latest	Complete Genome	Major	Full	2016-06-17	ASM166436v1	Centro de Ciencias Genomicas UNAM	GCA_001664365.1	identical	https://ftp.ncbi.nlm.nih.gov/genomes/all/GCF/001/664/365/GCF_001664365.1_ASM166436v1	na	na	na	haploid	bacteria	6906114	6906114	61.5	6	6	6	NCBI RefSeq	GCF_001664365.1-RS_2025_03_05	2025-03-05	6741	6464	65	na
GCF_001664385.1	PRJNA224116	SAMN03998634	na	reference genome	396	396	Rhizobium phaseoli	strain=R650	na	latest	Complete Genome	Major	Full	2016-06-17	ASM166438v1	Centro de Ciencias Genomicas UNAM	GCA_001664385.1	identical	https://ftp.ncbi.nlm.nih.gov/genomes/all/GCF/001/664/385/GCF_001664385.1_ASM166438v1	na	na	na	haploid	bacteria	6726041	6726041	61.5	5	5	5	NCBI RefSeq	GCF_001664385.1-RS_2025_03_05	2025-03-05	6454	6197	64	na
GCF_001664405.1	PRJNA224116	SAMN03998627	na	na	396	396	Rhizobium phaseoli	strain=N771	na	latest	Complete Genome	Major	Full	2016-06-17	ASM166440v1	Centro de Ciencias Genomicas UNAM	GCA_001664405.1	identical	https://ftp.ncbi.nlm.nih.gov/genomes/all/GCF/001/664/405/GCF_001664405.1_ASM166440v1	na	na	na	haploid	bacteria	6906405	6906405	61.5	6	6	6	NCBI RefSeq	GCF_001664405.1-RS_2025_03_05	2025-03-05	6742	6465	65	na
GCF_001664425.1	PRJNA224116	SAMN03998629	na	na	396	396	Rhizobium phaseoli	strain=N841	na	latest	Complete Genome	Major	Full	2016-06-17	ASM166442v1	Centro de Ciencias Genomicas UNAM	GCA_001664425.1	identical	https://ftp.ncbi.nlm.nih.gov/genomes/all/GCF/001/664/425/GCF_001664425.1_ASM166442v1	na	na	na	haploid	bacteria	6859907	6859907	61	6	6	6	NCBI RefSeq	GCF_001664425.1-RS_2025_03_05	2025-03-05	6687	6408	64	na
GCF_001664445.1	PRJNA224116	SAMN03998631	na	na	396	396	Rhizobium phaseoli	strain=R611	na	latest	Complete Genome	Major	Full	2016-06-17	ASM166444v1	Centro de Ciencias Genomicas UNAM	GCA_001664445.1	identical	https://ftp.ncbi.nlm.nih.gov/genomes/all/GCF/001/664/445/GCF_001664445.1_ASM166444v1	na	na	na	haploid	bacteria	6704835	6704835	61.5	5	5	5	NCBI RefSeq	GCF_001664445.1-RS_2025_03_05	2025-03-05	6432	6177	64	na
GCF_012241395.2	PRJNA224116	SAMN14484491	na	na	396	396	Rhizobium phaseoli	strain=S3	na	latest	Complete Genome	Major	Full	2020-12-01	ASM1224139v2	Plant physiology	GCA_012241395.2	identical	https://ftp.ncbi.nlm.nih.gov/genomes/all/GCF/012/241/395/GCF_012241395.2_ASM1224139v2	na	na	na	haploid	bacteria	6860679	6860679	61.5	5	5	5	NCBI RefSeq	GCF_012241395.2-RS_2025_03_08	2025-03-08	6598	6301	64	na
GCF_021391675.1	PRJNA224116	SAMN24288878	na	na	399	399	Neorhizobium galegae	strain=7g	na	latest	Complete Genome	Major	Full	2022-01-09	ASM2139167v1	ARRIAM	GCA_021391675.1	identical	https://ftp.ncbi.nlm.nih.gov/genomes/all/GCF/021/391/675/GCF_021391675.1_ASM2139167v1	na	na	na	haploid	bacteria	6049186	6049186	61.5	3	3	3	NCBI RefSeq	GCF_021391675.1-RS_2025_03_09	2025-03-09	5861	5648	62	na
GCF_001971665.1	PRJNA224116	SAMN06210717	na	na	408	408	Methylorubrum extorquens	strain=PSBB040	na	latest	Complete Genome	Major	Full	2017-01-26	ASM197166v1	University of Minnesota	GCA_001971665.1	identical	https://ftp.ncbi.nlm.nih.gov/genomes/all/GCF/001/971/665/GCF_001971665.1_ASM197166v1	na	na	na	haploid	bacteria	5654313	5654313	68	1	1	1	NCBI RefSeq	GCF_001971665.1-RS_2025_04_30	2025-04-30	5282	5079	76	na
GCF_026122595.1	PRJNA224116	SAMN31331782	na	na	408	408	Methylorubrum extorquens	strain=NBC_00404	na	latest	Complete Genome	Major	Full	2022-11-10	ASM2612259v1	Technical University of Denmark	GCA_026122595.1	identical	https://ftp.ncbi.nlm.nih.gov/genomes/all/GCF/026/122/595/GCF_026122595.1_ASM2612259v1	na	na	na	haploid	bacteria	5869085	5869085	68.5	1	1	1	NCBI RefSeq	GCF_026122595.1-RS_2025_02_10	2025-02-10	5565	5358	77	37338367
GCF_026122615.1	PRJNA224116	SAMN31331780	na	na	408	408	Methylorubrum extorquens	strain=NBC_00036	na	latest	Complete Genome	Major	Full	2022-11-10	ASM2612261v1	Technical University of Denmark	GCA_026122615.1	identical	https://ftp.ncbi.nlm.nih.gov/genomes/all/GCF/026/122/615/GCF_026122615.1_ASM2612261v1	na	na	na	haploid	bacteria	5661342	5661342	68.5	1	1	1	NCBI RefSeq	GCF_026122615.1-RS_2025_02_10	2025-02-10	5389	5204	77	37338367
GCF_030062705.1	PRJNA224116	SAMN18838425	na	na	408	408	Methylorubrum extorquens	strain=ATCC 55366	na	latest	Complete Genome	Major	Full	2023-05-22	ASM3006270v1	UNIST	GCA_030062705.1	identical	https://ftp.ncbi.nlm.nih.gov/genomes/all/GCF/030/062/705/GCF_030062705.1_ASM3006270v1	na	na	na	haploid	bacteria	6151337	6151337	68	2	2	2	NCBI RefSeq	GCF_030062705.1-RS_2025_06_17	2025-06-17	5807	5568	77	na
GCF_030255395.1	PRJNA224116	SAMN19716636	na	na	408	408	Methylorubrum extorquens	strain=PA1	na	latest	Complete Genome	Major	Full	2023-06-12	ASM3025539v1	UNIST	GCA_030255395.1	identical	https://ftp.ncbi.nlm.nih.gov/genomes/all/GCF/030/255/395/GCF_030255395.1_ASM3025539v1	na	na	na	haploid	bacteria	5476976	5476976	68	1	1	1	NCBI RefSeq	GCF_030255395.1-RS_2025_06_12	2025-06-12	5104	4917	77	na
GCF_051522905.1	PRJNA224116	SAMN49690071	na	na	408	408	Methylorubrum extorquens	strain=FT3	na	latest	Complete Genome	Major	Full	2025-07-29	ASM5152290v1	Qingdao Agricultural University	GCA_051522905.1	identical	https://ftp.ncbi.nlm.nih.gov/genomes/all/GCF/051/522/905/GCF_051522905.1_ASM5152290v1	na	na	na	haploid	bacteria	5929154	5929154	68.5	2	2	2	NCBI RefSeq	GCF_051522905.1-RS_2025_07_25	2025-07-25	5561	5355	79	na
GCF_977887655.1	PRJNA224116	SAMEA120297578	na	na	408	408	Methylorubrum extorquens	na	IWN032	latest	Complete Genome	Major	Full	2025-12-09	IWN032	UofA, Schomer Lab (School of Plant Sciences), 1140 E South Campus Dr, Forbes 303, Tucson AZ 85719, USA	GCA_977887655.1	identical	https://ftp.ncbi.nlm.nih.gov/genomes/all/GCF/977/887/655/GCF_977887655.1_IWN032	na	na	na	haploid	bacteria	5670096	5670096	68	1	1	1	NCBI RefSeq	GCF_977887655.1-RS_2025_12_09	2025-12-09	5394	5155	85	na
GCF_022533465.1	PRJNA224116	SAMN26000695	na	reference genome	410	410	Methylobacterium organophilum	strain=WPA_B	na	latest	Complete Genome	Major	Full	2022-03-09	ASM2253346v1	University of Alabama in Huntsville	GCA_022533465.1	identical	https://ftp.ncbi.nlm.nih.gov/genomes/all/GCF/022/533/465/GCF_022533465.1_ASM2253346v1	na	na	na	haploid	bacteria	5319780	5319780	70	3	3	3	NCBI RefSeq	GCF_022533465.1-RS_2025_03_29	2025-03-29	5050	4867	79	na
GCF_019285535.1	PRJNA224116	SAMN19989177	na	na	414	414	Methylococcus capsulatus	strain=BH	na	latest	Complete Genome	Major	Full	2021-07-20	ASM1928553v1	Research Center of Biotechnology RAS	GCA_019285535.1	identical	https://ftp.ncbi.nlm.nih.gov/genomes/all/GCF/019/285/535/GCF_019285535.1_ASM1928553v1	na	na	na	haploid	bacteria	3187959	3187959	63.5	1	1	1	NCBI RefSeq	GCF_019285535.1-RS_2025_08_21	2025-08-21	2973	2880	57	na
GCF_019285555.1	PRJNA224116	SAMN19989176	na	na	414	414	Methylococcus capsulatus	strain=KN2	na	latest	Complete Genome	Major	Full	2021-07-20	ASM1928555v1	Research Center of Biotechnology RAS	GCA_019285555.1	identical	https://ftp.ncbi.nlm.nih.gov/genomes/all/GCF/019/285/555/GCF_019285555.1_ASM1928555v1	na	na	na	haploid	bacteria	3552732	3552732	63.5	1	1	1	NCBI RefSeq	GCF_019285555.1-RS_2025_08_21	2025-08-21	3344	3236	56	na
GCF_019285575.1	PRJNA224116	SAMN19989175	na	na	414	414	Methylococcus capsulatus	strain=IO1	na	latest	Complete Genome	Major	Full	2021-07-20	ASM1928557v1	Research Center of Biotechnology RAS	GCA_019285575.1	identical	https://ftp.ncbi.nlm.nih.gov/genomes/all/GCF/019/285/575/GCF_019285575.1_ASM1928557v1	na	na	na	haploid	bacteria	3255256	3255256	63.5	1	1	1	NCBI RefSeq	GCF_019285575.1-RS_2025_08_21	2025-08-21	3072	2974	57	na
GCF_023370095.1	PRJNA224116	SAMN28099229	na	na	414	414	Methylococcus capsulatus	strain=MIR	na	latest	Complete Genome	Major	Full	2022-05-15	ASM2337009v1	Research Center of Biotechnology RAS	GCA_023370095.1	identical	https://ftp.ncbi.nlm.nih.gov/genomes/all/GCF/023/370/095/GCF_023370095.1_ASM2337009v1	na	na	na	haploid	bacteria	3187097	3187097	63.5	1	1	1	NCBI RefSeq	GCF_023370095.1-RS_2025_05_21	2025-05-21	2972	2878	57	na
GCF_036864975.1	PRJNA224116	SAMN30740137	na	na	414	414	Methylococcus capsulatus	strain=VKPM-B-12549 (GBS-15)	na	latest	Complete Genome	Major	Full	2024-04-05	ASM3686497v1	Giprobiosintez	GCA_036864975.1	identical	https://ftp.ncbi.nlm.nih.gov/genomes/all/GCF/036/864/975/GCF_036864975.1_ASM3686497v1	na	na	na	haploid	bacteria	3432651	3432651	62.5	1	1	1	NCBI RefSeq	GCF_036864975.1-RS_2025_04_27	2025-04-27	3316	3217	56	na
GCF_049902035.1	PRJNA224116	SAMN47936307	na	na	414	414	Methylococcus capsulatus	strain=Comita G2	na	latest	Complete Genome	Major	Full	2025-05-13	ASM4990203v1	Comita Biotechnologies	GCA_049902035.1	identical	https://ftp.ncbi.nlm.nih.gov/genomes/all/GCF/049/902/035/GCF_049902035.1_ASM4990203v1	na	na	na	haploid	bacteria	3381347	3381347	62.5	1	1	1	NCBI RefSeq	GCF_049902035.1-RS_2025_04_25	2025-04-25	3242	3144	56	na
GCF_949769275.1	PRJNA224116	SAMEA112839425	na	na	414	414	Methylococcus capsulatus	na	Mc(Nor)	latest	Complete Genome	Major	Full	2023-03-31	strumpshaw01	university of east anglia	GCA_949769275.1	identical	https://ftp.ncbi.nlm.nih.gov/genomes/all/GCF/949/769/275/GCF_949769275.1_strumpshaw01	na	na	na	haploid	bacteria	3398174	3398174	63.5	1	1	1	NCBI RefSeq	GCF_949769275.1-RS_2025_05_12	2025-05-12	3181	3079	56	na
GCF_044758975.1	PRJNA224116	SAMN44518315	na	na	428	428	Methylosinus sporium	strain=UOS2	na	latest	Complete Genome	Major	Full	2024-11-19	UOS_MSPO_2	University of seoul	GCA_044758975.1	identical	https://ftp.ncbi.nlm.nih.gov/genomes/all/GCF/044/758/975/GCF_044758975.1_UOS_MSPO_2	na	na	na	haploid	bacteria	4852742	4852742	65	4	4	4	NCBI RefSeq	GCF_044758975.1-RS_2024_11_11	2024-11-11	4409	4291	64	na
GCF_051122735.1	PRJNA224116	SAMN47275582	na	reference genome	428	428	Methylosinus sporium	strain=5	na	latest	Complete Genome	Major	Full	2025-06-28	ASM5112273v1	Korea Advanced Institute of Science and Technology	GCA_051122735.1	identical	https://ftp.ncbi.nlm.nih.gov/genomes/all/GCF/051/122/735/GCF_051122735.1_ASM5112273v1	na	na	na	haploid	bacteria	4533935	4533935	65	3	3	3	NCBI RefSeq	GCF_051122735.1-RS_2025_06_28	2025-06-28	4272	4125	60	na
GCF_002005445.1	PRJNA224116	SAMN04396917	na	na	435	435	Acetobacter aceti	strain=TMW2.1153	na	latest	Complete Genome	Major	Full	2017-02-22	ASM200544v1	Technische Universitaet Muenchen	GCA_002005445.1	identical	https://ftp.ncbi.nlm.nih.gov/genomes/all/GCF/002/005/445/GCF_002005445.1_ASM200544v1	na	na	na	haploid	bacteria	3725037	3725037	57	1	1	1	NCBI RefSeq	GCF_002005445.1-RS_2024_12_15	2024-12-15	3443	3250	63	na
GCF_014218315.1	PRJNA224116	SAMD00237440	na	na	435	435	Acetobacter aceti	strain=JCM20276	na	latest	Complete Genome	Major	Full	2020-07-29	ASM1421831v1	Applied Chemistry and Life Science, Toyohashi University of Technology	GCA_014218315.1	identical	https://ftp.ncbi.nlm.nih.gov/genomes/all/GCF/014/218/315/GCF_014218315.1_ASM1421831v1	na	na	na	haploid	bacteria	3967892	3967892	56.5	5	5	5	NCBI RefSeq	GCF_014218315.1-RS_2025_12_15	2025-12-15	3720	3467	68	na
GCF_014843995.1	PRJNA224116	SAMN16237465	na	reference genome	436	436	Novacetimonas hansenii	strain=C110	na	latest	Complete Genome	Major	Full	2020-10-05	ASM1484399v1	Institute of Bioengineering, Research Center of Biotechnology of RAS	GCA_014843995.1	identical	https://ftp.ncbi.nlm.nih.gov/genomes/all/GCF/014/843/995/GCF_014843995.1_ASM1484399v1	na	na	na	haploid	bacteria	3549186	3549186	59.5	3	3	3	NCBI RefSeq	GCF_014843995.1-RS_2025_12_15	2025-12-15	3157	3014	77	na
GCF_029229485.1	PRJNA224116	SAMN24169582	na	na	436	436	Novacetimonas hansenii	strain=NQ5	na	latest	Complete Genome	Major	Full	2023-03-17	ASM2922948v1	Worcester Polytechnic Institute	GCA_029229485.1	identical	https://ftp.ncbi.nlm.nih.gov/genomes/all/GCF/029/229/485/GCF_029229485.1_ASM2922948v1	na	na	na	haploid	bacteria	3451144	3451144	59.5	2	2	2	NCBI RefSeq	GCF_029229485.1-RS_2025_12_15	2025-12-15	3050	2927	74	na
GCF_037913045.1	PRJNA224116	SAMN27120839	na	na	436	436	Novacetimonas hansenii	strain=SI1	na	latest	Complete Genome	Major	Full	2024-04-05	K_hansenii_SI1_v2	Lodz University of Technology	GCA_037913045.1	identical	https://ftp.ncbi.nlm.nih.gov/genomes/all/GCF/037/913/045/GCF_037913045.1_K_hansenii_SI1_v2	na	na	na	haploid	bacteria	3582693	3582693	59.5	3	3	3	NCBI RefSeq	GCF_037913045.1-RS_2024_12_16	2024-12-16	3167	3039	74	38531507
GCF_049488345.1	PRJNA224116	SAMN12721810	na	na	436	436	Novacetimonas hansenii	strain=S1	na	latest	Complete Genome	Major	Full	2025-04-15	ASM4948834v1	Lodz University of Technology	GCA_049488345.1	identical	https://ftp.ncbi.nlm.nih.gov/genomes/all/GCF/049/488/345/GCF_049488345.1_ASM4948834v1	na	na	na	haploid	bacteria	3717649	3717649	59.5	2	2	2	NCBI RefSeq	GCF_049488345.1-RS_2025_04_12	2025-04-12	3317	3197	74	na
GCF_049488855.1	PRJNA224116	SAMN12855555	na	na	436	436	Novacetimonas hansenii	strain=S2	na	latest	Complete Genome	Major	Full	2025-04-15	KHS2	Lodz University of Technology	GCA_049488855.1	identical	https://ftp.ncbi.nlm.nih.gov/genomes/all/GCF/049/488/855/GCF_049488855.1_KHS2	na	na	na	haploid	bacteria	3734442	3734442	59.5	2	2	2	NCBI RefSeq	GCF_049488855.1-RS_2025_04_12	2025-04-12	3350	3222	74	na
GCF_001183745.1	PRJNA224116	SAMN02709032	na	na	438	438	Acetobacter pasteurianus	strain=Ab3	na	latest	Complete Genome	Major	Full	2015-07-21	ASM118374v1	Zhejiang Gongshang University	GCA_001183745.1	identical	https://ftp.ncbi.nlm.nih.gov/genomes/all/GCF/001/183/745/GCF_001183745.1_ASM118374v1	na	na	na	haploid	bacteria	2806148	2806148	53.5	1	1	1	NCBI RefSeq	GCF_001183745.1-RS_2025_08_25	2025-08-25	2686	2540	76	na
GCF_009914215.2	PRJNA224116	SAMN11523864	na	reference genome	438	438	Acetobacter pasteurianus	strain=CICC 22518	na	latest	Complete Genome	Major	Full	2023-07-11	ASM991421v2	China University of Petroleum (East China)	GCA_009914215.2	identical	https://ftp.ncbi.nlm.nih.gov/genomes/all/GCF/009/914/215/GCF_009914215.2_ASM991421v2	na	na	na	haploid	bacteria	3403928	3403928	52	3	3	3	NCBI RefSeq	GCF_009914215.2-RS_2025_12_15	2025-12-15	3160	3038	84	na
GCF_040208455.1	PRJNA224116	SAMN41551026	na	na	438	438	Acetobacter pasteurianus	strain=GHA7	na	latest	Complete Genome	Major	Full	2024-06-20	GHA7.1	National Institute of Agricultural Sciences	GCA_040208455.1	identical	https://ftp.ncbi.nlm.nih.gov/genomes/all/GCF/040/208/455/GCF_040208455.1_GHA7.1	na	na	na	haploid	bacteria	2927634	2927634	53.5	1	1	1	NCBI RefSeq	GCF_040208455.1-RS_2024_12_16	2024-12-16	2756	2609	76	na
GCF_030450005.1	PRJNA224116	SAMN30195212	na	na	442	442	Gluconobacter oxydans	strain=ATCC 9937	na	latest	Complete Genome	Major	Full	2023-07-13	ASM3045000v1	Jiangnan University	GCA_030450005.1	identical	https://ftp.ncbi.nlm.nih.gov/genomes/all/GCF/030/450/005/GCF_030450005.1_ASM3045000v1	na	na	na	haploid	bacteria	2990259	2990259	61	6	6	6	NCBI RefSeq	GCF_030450005.1-RS_2025_12_15	2025-12-15	2873	2674	71	37315626
GCF_001652645.1	PRJNA224116	SAMN04633978	na	na	446	446	Legionella pneumophila	strain=D-7632	na	latest	Complete Genome	Major	Full	2016-05-26	ASM165264v1	Pneumonia Response and Surveillance Laboratory (CDC)	GCA_001652645.1	identical	https://ftp.ncbi.nlm.nih.gov/genomes/all/GCF/001/652/645/GCF_001652645.1_ASM165264v1	na	na	na	haploid	bacteria	3435648	3435648	38.5	1	1	1	NCBI RefSeq	GCF_001652645.1-RS_2025_03_05	2025-03-05	3070	2981	56	na
GCF_001652665.1	PRJNA224116	SAMN04634091	na	na	446	446	Legionella pneumophila	strain=D-7631	na	latest	Complete Genome	Major	Full	2016-05-26	ASM165266v1	Pneumonia Response and Surveillance Laboratory (CDC)	GCA_001652665.1	identical	https://ftp.ncbi.nlm.nih.gov/genomes/all/GCF/001/652/665/GCF_001652665.1_ASM165266v1	na	na	na	haploid	bacteria	3436178	3436178	38.5	1	1	1	NCBI RefSeq	GCF_001652665.1-RS_2025_03_05	2025-03-05	3069	2977	56	na
GCF_001652685.1	PRJNA224116	SAMN04634513	na	na	446	446	Legionella pneumophila	strain=D-7630	na	latest	Complete Genome	Major	Full	2016-05-26	ASM165268v1	Pneumonia Response and Surveillance Laboratory (CDC)	GCA_001652685.1	identical	https://ftp.ncbi.nlm.nih.gov/genomes/all/GCF/001/652/685/GCF_001652685.1_ASM165268v1	na	na	na	haploid	bacteria	3444702	3444702	38.5	1	1	1	NCBI RefSeq	GCF_001652685.1-RS_2025_03_05	2025-03-05	3079	2989	56	na
GCF_001677075.2	PRJNA224116	SAMN05198688	na	na	446	446	Legionella pneumophila	strain=OLDA	na	latest	Complete Genome	Minor	Full	2016-10-06	ASM167707v2	Centers for Disease Control and Prevention	GCA_001677075.2	identical	https://ftp.ncbi.nlm.nih.gov/genomes/all/GCF/001/677/075/GCF_001677075.2_ASM167707v2	na	na	na	haploid	bacteria	3615991	3615991	38.5	2	2	2	NCBI RefSeq	GCF_001677075.2-RS_2025_03_03	2025-03-03	3266	3167	56	27563044
GCF_001677115.2	PRJNA224116	SAMN05199028	na	na	446	446	Legionella pneumophila	strain=Pontiac	na	latest	Complete Genome	Minor	Full	2016-10-06	ASM167711v2	Centers for Disease Control and Prevention	GCA_001677115.2	identical	https://ftp.ncbi.nlm.nih.gov/genomes/all/GCF/001/677/115/GCF_001677115.2_ASM167711v2	na	na	na	haploid	bacteria	3545003	3545003	38.5	1	1	1	NCBI RefSeq	GCF_001677115.2-RS_2025_03_05	2025-03-05	3200	3101	56	27563044
GCF_001752705.1	PRJNA224116	SAMN05180042	na	na	446	446	Legionella pneumophila	strain=E10_P	na	latest	Complete Genome	Major	Full	2016-10-06	ASM175270v1	Centers for Disease Control and Prevention	GCA_001752705.1	identical	https://ftp.ncbi.nlm.nih.gov/genomes/all/GCF/001/752/705/GCF_001752705.1_ASM175270v1	na	na	na	haploid	bacteria	3415559	3415559	38.5	1	1	1	NCBI RefSeq	GCF_001752705.1-RS_2025_04_02	2025-04-02	3053	2971	56	27684472
GCF_001752725.1	PRJNA224116	SAMN05180043	na	na	446	446	Legionella pneumophila	strain=E11_U	na	latest	Complete Genome	Major	Full	2016-10-06	ASM175272v1	Centers for Disease Control and Prevention	GCA_001752725.1	identical	https://ftp.ncbi.nlm.nih.gov/genomes/all/GCF/001/752/725/GCF_001752725.1_ASM175272v1	na	na	na	haploid	bacteria	3402046	3402046	38.5	1	1	1	NCBI RefSeq	GCF_001752725.1-RS_2025_04_02	2025-04-02	3064	2984	56	27684472
GCF_001752745.1	PRJNA224116	SAMN05180048	na	na	446	446	Legionella pneumophila	strain=Philadelphia_1_ATCC	na	latest	Complete Genome	Major	Full	2016-10-06	ASM175274v1	Centers for Disease Control and Prevention	GCA_001752745.1	identical	https://ftp.ncbi.nlm.nih.gov/genomes/all/GCF/001/752/745/GCF_001752745.1_ASM175274v1	na	na	na	haploid	bacteria	3447085	3447085	38.5	1	1	1	NCBI RefSeq	GCF_001752745.1-RS_2025_04_01	2025-04-01	3094	3014	57	27684472
GCF_001752765.1	PRJNA224116	SAMN05180044	na	na	446	446	Legionella pneumophila	strain=Philadelphia_1_CDC	na	latest	Complete Genome	Major	Full	2016-10-06	ASM175276v1	Centers for Disease Control and Prevention	GCA_001752765.1	identical	https://ftp.ncbi.nlm.nih.gov/genomes/all/GCF/001/752/765/GCF_001752765.1_ASM175276v1	na	na	na	haploid	bacteria	3408562	3408562	38.5	1	1	1	NCBI RefSeq	GCF_001752765.1-RS_2025_04_02	2025-04-02	3058	2976	57	27684472
GCF_001752785.1	PRJNA224116	SAMN05180045	na	na	446	446	Legionella pneumophila	strain=Philadelphia_2	na	latest	Complete Genome	Major	Full	2016-10-06	ASM175278v1	Centers for Disease Control and Prevention	GCA_001752785.1	identical	https://ftp.ncbi.nlm.nih.gov/genomes/all/GCF/001/752/785/GCF_001752785.1_ASM175278v1	na	na	na	haploid	bacteria	3447085	3447085	38.5	1	1	1	NCBI RefSeq	GCF_001752785.1-RS_2025_04_02	2025-04-02	3094	3012	57	27684472
GCF_001752805.1	PRJNA224116	SAMN05180046	na	na	446	446	Legionella pneumophila	strain=Philadelphia_3	na	latest	Complete Genome	Major	Full	2016-10-06	ASM175280v1	Centers for Disease Control and Prevention	GCA_001752805.1	identical	https://ftp.ncbi.nlm.nih.gov/genomes/all/GCF/001/752/805/GCF_001752805.1_ASM175280v1	na	na	na	haploid	bacteria	3409009	3409009	38.5	1	1	1	NCBI RefSeq	GCF_001752805.1-RS_2025_04_02	2025-04-02	3059	2973	57	27684472
GCF_001752825.1	PRJNA224116	SAMN05180047	na	na	446	446	Legionella pneumophila	strain=Philadelphia_4	na	latest	Complete Genome	Major	Full	2016-10-06	ASM175282v1	Centers for Disease Control and Prevention	GCA_001752825.1	identical	https://ftp.ncbi.nlm.nih.gov/genomes/all/GCF/001/752/825/GCF_001752825.1_ASM175282v1	na	na	na	haploid	bacteria	3447086	3447086	38.5	1	1	1	NCBI RefSeq	GCF_001752825.1-RS_2025_04_02	2025-04-02	3095	3013	57	27684472
GCF_001752845.1	PRJNA224116	SAMN05179547	na	na	446	446	Legionella pneumophila	strain=C1_S	na	latest	Complete Genome	Major	Full	2016-10-06	ASM175284v1	Centers for Disease Control and Prevention	GCA_001752845.1	identical	https://ftp.ncbi.nlm.nih.gov/genomes/all/GCF/001/752/845/GCF_001752845.1_ASM175284v1	na	na	na	haploid	bacteria	3457332	3457332	38.5	1	1	1	NCBI RefSeq	GCF_001752845.1-RS_2025_04_02	2025-04-02	3101	3016	56	27684472
GCF_001752865.1	PRJNA224116	SAMN05179997	na	na	446	446	Legionella pneumophila	strain=C2_S	na	latest	Complete Genome	Major	Full	2016-10-06	ASM175286v1	Centers for Disease Control and Prevention	GCA_001752865.1	identical	https://ftp.ncbi.nlm.nih.gov/genomes/all/GCF/001/752/865/GCF_001752865.1_ASM175286v1	na	na	na	haploid	bacteria	3404162	3404162	38.5	1	1	1	NCBI RefSeq	GCF_001752865.1-RS_2025_04_02	2025-04-02	3041	2961	56	27684472
GCF_001752885.1	PRJNA224116	SAMN05180024	na	na	446	446	Legionella pneumophila	strain=C3_O	na	latest	Complete Genome	Major	Full	2016-10-06	ASM175288v1	Centers for Disease Control and Prevention	GCA_001752885.1	identical	https://ftp.ncbi.nlm.nih.gov/genomes/all/GCF/001/752/885/GCF_001752885.1_ASM175288v1	na	na	na	haploid	bacteria	3453407	3453407	38.5	1	1	1	NCBI RefSeq	GCF_001752885.1-RS_2025_04_02	2025-04-02	3099	3018	56	27684472
GCF_001752905.1	PRJNA224116	SAMN05180025	na	na	446	446	Legionella pneumophila	strain=C4_S	na	latest	Complete Genome	Major	Full	2016-10-06	ASM175290v1	Centers for Disease Control and Prevention	GCA_001752905.1	identical	https://ftp.ncbi.nlm.nih.gov/genomes/all/GCF/001/752/905/GCF_001752905.1_ASM175290v1	na	na	na	haploid	bacteria	3409361	3409361	38.5	1	1	1	NCBI RefSeq	GCF_001752905.1-RS_2025_04_02	2025-04-02	3057	2978	56	27684472
GCF_001752925.1	PRJNA224116	SAMN05180026	na	na	446	446	Legionella pneumophila	strain=C5_P	na	latest	Complete Genome	Major	Full	2016-10-06	ASM175292v1	Centers for Disease Control and Prevention	GCA_001752925.1	identical	https://ftp.ncbi.nlm.nih.gov/genomes/all/GCF/001/752/925/GCF_001752925.1_ASM175292v1	na	na	na	haploid	bacteria	3419720	3419720	38.5	1	1	1	NCBI RefSeq	GCF_001752925.1-RS_2025_04_02	2025-04-02	3058	2977	56	27684472
GCF_001752945.1	PRJNA224116	SAMN05180027	na	na	446	446	Legionella pneumophila	strain=C6_S	na	latest	Complete Genome	Major	Full	2016-10-06	ASM175294v1	Centers for Disease Control and Prevention	GCA_001752945.1	identical	https://ftp.ncbi.nlm.nih.gov/genomes/all/GCF/001/752/945/GCF_001752945.1_ASM175294v1	na	na	na	haploid	bacteria	3404196	3404196	38.5	1	1	1	NCBI RefSeq	GCF_001752945.1-RS_2025_04_02	2025-04-02	3042	2963	56	27684472
GCF_001752965.1	PRJNA224116	SAMN05180028	na	na	446	446	Legionella pneumophila	strain=C7_O	na	latest	Complete Genome	Major	Full	2016-10-06	ASM175296v1	Centers for Disease Control and Prevention	GCA_001752965.1	identical	https://ftp.ncbi.nlm.nih.gov/genomes/all/GCF/001/752/965/GCF_001752965.1_ASM175296v1	na	na	na	haploid	bacteria	3359444	3359444	38.5	1	1	1	NCBI RefSeq	GCF_001752965.1-RS_2025_04_03	2025-04-03	3000	2923	56	27684472
GCF_001753065.1	PRJNA224116	SAMN05180029	na	na	446	446	Legionella pneumophila	strain=C8_S	na	latest	Complete Genome	Major	Full	2016-10-06	ASM175306v1	Centers for Disease Control and Prevention	GCA_001753065.1	identical	https://ftp.ncbi.nlm.nih.gov/genomes/all/GCF/001/753/065/GCF_001753065.1_ASM175306v1	na	na	na	haploid	bacteria	3478092	3478092	38.5	2	2	2	NCBI RefSeq	GCF_001753065.1-RS_2025_03_31	2025-03-31	3113	3032	56	27684472
GCF_001753085.1	PRJNA224116	SAMN05180030	na	na	446	446	Legionella pneumophila	strain=C9_S	na	latest	Complete Genome	Major	Full	2016-10-06	ASM175308v1	Centers for Disease Control and Prevention	GCA_001753085.1	identical	https://ftp.ncbi.nlm.nih.gov/genomes/all/GCF/001/753/085/GCF_001753085.1_ASM175308v1	na	na	na	haploid	bacteria	3504074	3504074	38.5	3	3	3	NCBI RefSeq	GCF_001753085.1-RS_2025_03_30	2025-03-30	3142	3064	56	27684472
GCF_001753105.1	PRJNA224116	SAMN05180031	na	na	446	446	Legionella pneumophila	strain=C10_S	na	latest	Complete Genome	Major	Full	2016-10-06	ASM175310v1	Centers for Disease Control and Prevention	GCA_001753105.1	identical	https://ftp.ncbi.nlm.nih.gov/genomes/all/GCF/001/753/105/GCF_001753105.1_ASM175310v1	na	na	na	haploid	bacteria	3368319	3368319	38.5	1	1	1	NCBI RefSeq	GCF_001753105.1-RS_2025_04_04	2025-04-04	3004	2924	56	27684472
GCF_001753125.1	PRJNA224116	SAMN05180032	na	na	446	446	Legionella pneumophila	strain=C11_O	na	latest	Complete Genome	Major	Full	2016-10-06	ASM175312v1	Centers for Disease Control and Prevention	GCA_001753125.1	identical	https://ftp.ncbi.nlm.nih.gov/genomes/all/GCF/001/753/125/GCF_001753125.1_ASM175312v1	na	na	na	haploid	bacteria	3416875	3416875	38.5	1	1	1	NCBI RefSeq	GCF_001753125.1-RS_2025_04_02	2025-04-02	3058	2975	56	27684472
GCF_001753145.1	PRJNA224116	SAMN05180033	na	na	446	446	Legionella pneumophila	strain=E1_P	na	latest	Complete Genome	Major	Full	2016-10-06	ASM175314v1	Centers for Disease Control and Prevention	GCA_001753145.1	identical	https://ftp.ncbi.nlm.nih.gov/genomes/all/GCF/001/753/145/GCF_001753145.1_ASM175314v1	na	na	na	haploid	bacteria	3411341	3411341	38.5	1	1	1	NCBI RefSeq	GCF_001753145.1-RS_2025_04_01	2025-04-01	3057	2976	57	27684472
GCF_001753265.1	PRJNA224116	SAMN05180034	na	na	446	446	Legionella pneumophila	strain=E2_N	na	latest	Complete Genome	Major	Full	2016-10-06	ASM175326v1	Centers for Disease Control and Prevention	GCA_001753265.1	identical	https://ftp.ncbi.nlm.nih.gov/genomes/all/GCF/001/753/265/GCF_001753265.1_ASM175326v1	na	na	na	haploid	bacteria	3408408	3408408	38.5	2	2	2	NCBI RefSeq	GCF_001753265.1-RS_2025_04_01	2025-04-01	3076	2994	56	27684472
GCF_001753285.1	PRJNA224116	SAMN05180035	na	na	446	446	Legionella pneumophila	strain=E3_N	na	latest	Complete Genome	Major	Full	2016-10-06	ASM175328v1	Centers for Disease Control and Prevention	GCA_001753285.1	identical	https://ftp.ncbi.nlm.nih.gov/genomes/all/GCF/001/753/285/GCF_001753285.1_ASM175328v1	na	na	na	haploid	bacteria	3465352	3465352	38.5	1	1	1	NCBI RefSeq	GCF_001753285.1-RS_2025_04_01	2025-04-01	3108	3030	56	27684472
GCF_001753305.1	PRJNA224116	SAMN05180036	na	na	446	446	Legionella pneumophila	strain=E4_N	na	latest	Complete Genome	Major	Full	2016-10-06	ASM175330v1	Centers for Disease Control and Prevention	GCA_001753305.1	identical	https://ftp.ncbi.nlm.nih.gov/genomes/all/GCF/001/753/305/GCF_001753305.1_ASM175330v1	na	na	na	haploid	bacteria	3416758	3416758	38.5	1	1	1	NCBI RefSeq	GCF_001753305.1-RS_2025_04_01	2025-04-01	3050	2972	56	27684472
GCF_001753325.1	PRJNA224116	SAMN05180037	na	na	446	446	Legionella pneumophila	strain=E5_N	na	latest	Complete Genome	Major	Full	2016-10-06	ASM175332v1	Centers for Disease Control and Prevention	GCA_001753325.1	identical	https://ftp.ncbi.nlm.nih.gov/genomes/all/GCF/001/753/325/GCF_001753325.1_ASM175332v1	na	na	na	haploid	bacteria	3493393	3493393	38.5	2	2	2	NCBI RefSeq	GCF_001753325.1-RS_2025_03_31	2025-03-31	3138	3055	56	27684472
GCF_001753345.1	PRJNA224116	SAMN05180038	na	na	446	446	Legionella pneumophila	strain=E6_N	na	latest	Complete Genome	Major	Full	2016-10-06	ASM175334v1	Centers for Disease Control and Prevention	GCA_001753345.1	identical	https://ftp.ncbi.nlm.nih.gov/genomes/all/GCF/001/753/345/GCF_001753345.1_ASM175334v1	na	na	na	haploid	bacteria	3405173	3405173	38.5	1	1	1	NCBI RefSeq	GCF_001753345.1-RS_2025_04_02	2025-04-02	3044	2963	56	27684472
GCF_001753365.1	PRJNA224116	SAMN05180039	na	na	446	446	Legionella pneumophila	strain=E7_O	na	latest	Complete Genome	Major	Full	2016-10-06	ASM175336v1	Centers for Disease Control and Prevention	GCA_001753365.1	identical	https://ftp.ncbi.nlm.nih.gov/genomes/all/GCF/001/753/365/GCF_001753365.1_ASM175336v1	na	na	na	haploid	bacteria	3425999	3425999	38.5	1	1	1	NCBI RefSeq	GCF_001753365.1-RS_2025_04_02	2025-04-02	3069	2986	56	27684472
GCF_001753385.1	PRJNA224116	SAMN05180040	na	na	446	446	Legionella pneumophila	strain=E8_O	na	latest	Complete Genome	Major	Full	2016-10-06	ASM175338v1	Centers for Disease Control and Prevention	GCA_001753385.1	identical	https://ftp.ncbi.nlm.nih.gov/genomes/all/GCF/001/753/385/GCF_001753385.1_ASM175338v1	na	na	na	haploid	bacteria	3455562	3455562	38.5	1	1	1	NCBI RefSeq	GCF_001753385.1-RS_2025_04_02	2025-04-02	3099	3019	56	27684472
GCF_001753405.1	PRJNA224116	SAMN05180041	na	na	446	446	Legionella pneumophila	strain=E9_O	na	latest	Complete Genome	Major	Full	2016-10-06	ASM175340v1	Centers for Disease Control and Prevention	GCA_001753405.1	identical	https://ftp.ncbi.nlm.nih.gov/genomes/all/GCF/001/753/405/GCF_001753405.1_ASM175340v1	na	na	na	haploid	bacteria	3415559	3415559	38.5	2	2	2	NCBI RefSeq	GCF_001753405.1-RS_2025_03_31	2025-03-31	3059	2982	56	27684472
GCF_001941585.1	PRJNA224116	SAMN03988484	na	reference genome	446	446	Legionella pneumophila	strain=Philadelphia-1	AE	latest	Complete Genome	Major	Full	2017-01-10	ASM194158v1	Public Health Agency of Canada	GCA_001941585.1	identical	https://ftp.ncbi.nlm.nih.gov/genomes/all/GCF/001/941/585/GCF_001941585.1_ASM194158v1	na	assembly from type material	na	haploid	bacteria	3409143	3409143	38.5	1	1	1	NCBI RefSeq	GCF_001941585.1-RS_2025_03_05	2025-03-05	3058	2980	57	na
GCF_001969405.1	PRJNA224116	SAMN04544525	na	na	446	446	Legionella pneumophila	strain=F4469	na	latest	Complete Genome	Major	Full	2017-01-23	ASM196940v1	Centers of Disease Control	GCA_001969405.1	identical	https://ftp.ncbi.nlm.nih.gov/genomes/all/GCF/001/969/405/GCF_001969405.1_ASM196940v1	na	na	na	haploid	bacteria	3439440	3439440	38.5	1	1	1	NCBI RefSeq	GCF_001969405.1-RS_2025_08_25	2025-08-25	3076	2982	56	na
GCF_001989475.1	PRJNA224116	SAMN04544730	na	na	446	446	Legionella pneumophila	strain=F4468	na	latest	Complete Genome	Major	Full	2017-02-07	ASM198947v1	Centers of Disease Control	GCA_001989475.1	identical	https://ftp.ncbi.nlm.nih.gov/genomes/all/GCF/001/989/475/GCF_001989475.1_ASM198947v1	na	na	na	haploid	bacteria	3439438	3439438	38.5	1	1	1	NCBI RefSeq	GCF_001989475.1-RS_2026_01_30	2026-01-30	3075	2979	56	na
GCF_002813715.1	PRJNA224116	SAMN05856001	na	na	446	446	Legionella pneumophila	strain=D6026	na	latest	Complete Genome	Major	Full	2017-12-07	ASM281371v1	Centers of Disease Control	GCA_002813715.1	identical	https://ftp.ncbi.nlm.nih.gov/genomes/all/GCF/002/813/715/GCF_002813715.1_ASM281371v1	na	na	na	haploid	bacteria	3459119	3459119	38.5	1	1	1	NCBI RefSeq	GCF_002813715.1-RS_2025_02_18	2025-02-18	3101	3000	56	na
GCF_002813735.1	PRJNA224116	SAMN05856000	na	na	446	446	Legionella pneumophila	strain=D5945	na	latest	Complete Genome	Major	Full	2017-12-07	ASM281373v1	Centers of Disease Control	GCA_002813735.1	identical	https://ftp.ncbi.nlm.nih.gov/genomes/all/GCF/002/813/735/GCF_002813735.1_ASM281373v1	na	na	na	haploid	bacteria	3460779	3460779	38.5	1	1	1	NCBI RefSeq	GCF_002813735.1-RS_2025_02_18	2025-02-18	3100	3000	56	na
GCF_003004065.1	PRJNA224116	SAMN06928768	na	na	446	446	Legionella pneumophila	strain=D-7708	na	latest	Complete Genome	Major	Full	2018-03-15	ASM300406v1	Centers for Disease Control and Prevention	GCA_003004065.1	identical	https://ftp.ncbi.nlm.nih.gov/genomes/all/GCF/003/004/065/GCF_003004065.1_ASM300406v1	na	na	na	haploid	bacteria	3412234	3412234	38.5	1	1	1	NCBI RefSeq	GCF_003004065.1-RS_2025_05_11	2025-05-11	3075	2982	57	29427765
GCF_006364635.1	PRJNA224116	SAMN11056494	na	na	446	446	Legionella pneumophila	strain=FDAARGOS_779	na	latest	Complete Genome	Major	Full	2019-06-19	ASM636463v1	US Food and Drug Administration	GCA_006364635.1	identical	https://ftp.ncbi.nlm.nih.gov/genomes/all/GCF/006/364/635/GCF_006364635.1_ASM636463v1	na	assembly from type material	na	haploid	bacteria	3409192	3409192	38.5	1	1	1	NCBI RefSeq	GCF_006364635.1-RS_2026_01_06	2026-01-06	3060	2979	57	na
GCF_009664815.1	PRJNA224116	SAMN13191634	na	na	446	446	Legionella pneumophila	strain=AUSMDU00010536	SBT211	latest	Complete Genome	Major	Full	2019-11-17	ASM966481v1	Microbiological Diagnostic Unit	GCA_009664815.1	identical	https://ftp.ncbi.nlm.nih.gov/genomes/all/GCF/009/664/815/GCF_009664815.1_ASM966481v1	na	na	na	haploid	bacteria	3453356	3453356	38.5	1	1	1	NCBI RefSeq	GCF_009664815.1-RS_2026_01_11	2026-01-11	3094	3014	56	na
GCF_010669065.1	PRJNA224116	SAMEA4394418	na	na	446	446	Legionella pneumophila	strain=ERS1305867	na	latest	Complete Genome	Major	Full	2020-02-17	ASM1066906v1	CIRI-Inserm-U1111	GCA_010669065.1	identical	https://ftp.ncbi.nlm.nih.gov/genomes/all/GCF/010/669/065/GCF_010669065.1_ASM1066906v1	na	na	na	haploid	bacteria	3512305	3512305	38.5	2	2	2	NCBI RefSeq	GCF_010669065.1-RS_2025_04_14	2025-04-14	3155	3060	56	na
GCF_019930765.1	PRJNA224116	SAMN20888900	na	na	446	446	Legionella pneumophila	strain=FDAARGOS_1483	na	latest	Complete Genome	Major	Full	2021-09-12	ASM1993076v1	US Food and Drug Administration	GCA_019930765.1	identical	https://ftp.ncbi.nlm.nih.gov/genomes/all/GCF/019/930/765/GCF_019930765.1_ASM1993076v1	na	na	na	haploid	bacteria	3409142	3409142	38.5	1	1	1	NCBI RefSeq	GCF_019930765.1-RS_2025_12_06	2025-12-06	3053	2972	57	na
GCF_019930805.1	PRJNA224116	SAMN20888899	na	na	446	446	Legionella pneumophila	strain=FDAARGOS_1482	na	latest	Complete Genome	Major	Full	2021-09-12	ASM1993080v1	US Food and Drug Administration	GCA_019930805.1	identical	https://ftp.ncbi.nlm.nih.gov/genomes/all/GCF/019/930/805/GCF_019930805.1_ASM1993080v1	na	na	na	haploid	bacteria	3437408	3437408	38.5	2	2	2	NCBI RefSeq	GCF_019930805.1-RS_2025_12_05	2025-12-05	3073	2983	56	na
GCF_019974095.1	PRJNA224116	SAMD00393827	na	na	446	446	Legionella pneumophila	strain=80-045	na	latest	Complete Genome	Major	Full	2021-08-13	ASM1997409v1	Department of Bacteriology I, National Institute of Infectious Diseases	GCA_019974095.1	identical	https://ftp.ncbi.nlm.nih.gov/genomes/all/GCF/019/974/095/GCF_019974095.1_ASM1997409v1	na	na	na	haploid	bacteria	3438257	3438257	38	1	1	1	NCBI RefSeq	GCF_019974095.1-RS_2025_12_28	2025-12-28	3077	2979	56	na
GCF_022220445.1	PRJNA224116	SAMN25696377	na	na	446	446	Legionella pneumophila	strain=11052018-5	na	latest	Complete Genome	Major	Full	2022-02-14	ASM2222044v1	The Republican Research and Practical Center for Epidemiology and Microbiology	GCA_022220445.1	identical	https://ftp.ncbi.nlm.nih.gov/genomes/all/GCF/022/220/445/GCF_022220445.1_ASM2222044v1	na	na	na	haploid	bacteria	3420918	3420918	38.5	1	1	1	NCBI RefSeq	GCF_022220445.1-RS_2025_03_27	2025-03-27	3076	2973	56	na
GCF_026689395.1	PRJNA224116	SAMN31452945	na	na	446	446	Legionella pneumophila	strain=PATHC034	na	latest	Complete Genome	Major	Full	2022-12-06	ASM2668939v1	Danish Technical University	GCA_026689395.1	identical	https://ftp.ncbi.nlm.nih.gov/genomes/all/GCF/026/689/395/GCF_026689395.1_ASM2668939v1	na	na	na	haploid	bacteria	3400965	3400965	38.5	1	1	1	NCBI RefSeq	GCF_026689395.1-RS_2026_01_19	2026-01-19	3048	2963	57	na
GCF_026689415.1	PRJNA224116	SAMN31452938	na	na	446	446	Legionella pneumophila	strain=PATHC027	na	latest	Complete Genome	Major	Full	2022-12-06	ASM2668941v1	Danish Technical University	GCA_026689415.1	identical	https://ftp.ncbi.nlm.nih.gov/genomes/all/GCF/026/689/415/GCF_026689415.1_ASM2668941v1	na	na	na	haploid	bacteria	3461893	3461893	38.5	1	1	1	NCBI RefSeq	GCF_026689415.1-RS_2026_01_19	2026-01-19	3092	2999	57	na
GCF_026689435.1	PRJNA224116	SAMN31452936	na	na	446	446	Legionella pneumophila	strain=PATHC025	na	latest	Complete Genome	Major	Full	2022-12-06	ASM2668943v1	Danish Technical University	GCA_026689435.1	identical	https://ftp.ncbi.nlm.nih.gov/genomes/all/GCF/026/689/435/GCF_026689435.1_ASM2668943v1	na	na	na	haploid	bacteria	3471815	3471815	38.5	1	1	1	NCBI RefSeq	GCF_026689435.1-RS_2026_01_19	2026-01-19	3095	3002	57	na
GCF_026689455.1	PRJNA224116	SAMN31452932	na	na	446	446	Legionella pneumophila	strain=PATHC021	na	latest	Complete Genome	Major	Full	2022-12-06	ASM2668945v1	Danish Technical University	GCA_026689455.1	identical	https://ftp.ncbi.nlm.nih.gov/genomes/all/GCF/026/689/455/GCF_026689455.1_ASM2668945v1	na	na	na	haploid	bacteria	3332865	3332865	38.5	1	1	1	NCBI RefSeq	GCF_026689455.1-RS_2026_01_19	2026-01-19	2969	2896	56	na
GCF_026689475.1	PRJNA224116	SAMN31452921	na	na	446	446	Legionella pneumophila	strain=PATHC007	na	latest	Complete Genome	Major	Full	2022-12-06	ASM2668947v1	Danish Technical University	GCA_026689475.1	identical	https://ftp.ncbi.nlm.nih.gov/genomes/all/GCF/026/689/475/GCF_026689475.1_ASM2668947v1	na	na	na	haploid	bacteria	3409121	3409121	38.5	1	1	1	NCBI RefSeq	GCF_026689475.1-RS_2026_01_19	2026-01-19	3044	2951	56	na
GCF_026689495.1	PRJNA224116	SAMN31452917	na	na	446	446	Legionella pneumophila	strain=PATHC003	na	latest	Complete Genome	Major	Full	2022-12-06	ASM2668949v1	Danish Technical University	GCA_026689495.1	identical	https://ftp.ncbi.nlm.nih.gov/genomes/all/GCF/026/689/495/GCF_026689495.1_ASM2668949v1	na	na	na	haploid	bacteria	3359777	3359777	38.5	1	1	1	NCBI RefSeq	GCF_026689495.1-RS_2026_01_19	2026-01-19	2997	2915	57	na
GCF_026689515.1	PRJNA224116	SAMN31452916	na	na	446	446	Legionella pneumophila	strain=PATHC002	na	latest	Complete Genome	Major	Full	2022-12-06	ASM2668951v1	Danish Technical University	GCA_026689515.1	identical	https://ftp.ncbi.nlm.nih.gov/genomes/all/GCF/026/689/515/GCF_026689515.1_ASM2668951v1	na	na	na	haploid	bacteria	3469552	3469552	38.5	1	1	1	NCBI RefSeq	GCF_026689515.1-RS_2026_01_19	2026-01-19	3158	3016	57	na
GCF_027286265.1	PRJNA224116	SAMN32225162	na	na	446	446	Legionella pneumophila	strain=A194	na	latest	Complete Genome	Major	Full	2022-12-26	ASM2728626v1	Leibniz-Institut DSMZ - German Collection of Microorganisms and Cell Cultures GmbH	GCA_027286265.1	identical	https://ftp.ncbi.nlm.nih.gov/genomes/all/GCF/027/286/265/GCF_027286265.1_ASM2728626v1	na	na	na	haploid	bacteria	3467907	3467907	38.5	1	1	1	NCBI RefSeq	GCF_027286265.1-RS_2025_02_14	2025-02-14	3111	3023	57	na
GCF_027286285.1	PRJNA224116	SAMN32225163	na	na	446	446	Legionella pneumophila	strain=H3	na	latest	Complete Genome	Major	Full	2022-12-26	ASM2728628v1	Leibniz-Institut DSMZ - German Collection of Microorganisms and Cell Cultures GmbH	GCA_027286285.1	identical	https://ftp.ncbi.nlm.nih.gov/genomes/all/GCF/027/286/285/GCF_027286285.1_ASM2728628v1	na	na	na	haploid	bacteria	3691263	3691263	38.5	2	2	2	NCBI RefSeq	GCF_027286285.1-RS_2025_02_14	2025-02-14	3366	3268	57	na
GCF_030168615.1	PRJNA224116	SAMN33057358	na	na	446	446	Legionella pneumophila	strain=D5241	na	latest	Complete Genome	Major	Full	2023-06-05	ASM3016861v1	Pneumonia Response and Surveillance Laboratory (CDC)	GCA_030168615.1	identical	https://ftp.ncbi.nlm.nih.gov/genomes/all/GCF/030/168/615/GCF_030168615.1_ASM3016861v1	na	na	na	haploid	bacteria	3593485	3593485	38.5	2	2	2	NCBI RefSeq	GCF_030168615.1-RS_2025_06_05	2025-06-05	3234	3124	56	na
GCF_030168635.1	PRJNA224116	SAMN33057357	na	na	446	446	Legionella pneumophila	strain=D5573	na	latest	Complete Genome	Major	Full	2023-06-05	ASM3016863v1	Pneumonia Response and Surveillance Laboratory (CDC)	GCA_030168635.1	identical	https://ftp.ncbi.nlm.nih.gov/genomes/all/GCF/030/168/635/GCF_030168635.1_ASM3016863v1	na	na	na	haploid	bacteria	3577282	3577282	38.5	2	2	2	NCBI RefSeq	GCF_030168635.1-RS_2025_06_05	2025-06-05	3214	3101	56	na
GCF_030168655.1	PRJNA224116	SAMN33057356	na	na	446	446	Legionella pneumophila	strain=D5916	na	latest	Complete Genome	Major	Full	2023-06-05	ASM3016865v1	Pneumonia Response and Surveillance Laboratory (CDC)	GCA_030168655.1	identical	https://ftp.ncbi.nlm.nih.gov/genomes/all/GCF/030/168/655/GCF_030168655.1_ASM3016865v1	na	na	na	haploid	bacteria	3524978	3524978	38.5	1	1	1	NCBI RefSeq	GCF_030168655.1-RS_2025_06_05	2025-06-05	3168	3052	56	na
GCF_040312195.1	PRJNA224116	SAMN39841731	na	na	446	446	Legionella pneumophila	strain=LEG1116	na	latest	Complete Genome	Major	Full	2024-06-26	LEG1116	UZ Brussel	GCA_040312195.1	identical	https://ftp.ncbi.nlm.nih.gov/genomes/all/GCF/040/312/195/GCF_040312195.1_LEG1116	na	na	na	haploid	bacteria	3455650	3455650	38.5	1	1	1	NCBI RefSeq	GCF_040312195.1-RS_2025_06_25	2025-06-25	3114	3015	52	na
GCF_045999325.1	PRJNA224116	SAMN44771809	na	na	446	446	Legionella pneumophila	strain=SPF666	na	latest	Complete Genome	Major	Full	2024-12-12	ASM4599932v1	McGill University	GCA_045999325.1	identical	https://ftp.ncbi.nlm.nih.gov/genomes/all/GCF/045/999/325/GCF_045999325.1_ASM4599932v1	na	na	na	haploid	bacteria	3342376	3342376	38.5	1	1	1	NCBI RefSeq	GCF_045999325.1-RS_2024_12_12	2024-12-12	2994	2916	56	na
GCF_045999335.1	PRJNA224116	SAMN44771807	na	na	446	446	Legionella pneumophila	strain=SPF664	na	latest	Complete Genome	Major	Full	2024-12-12	ASM4599933v1	McGill University	GCA_045999335.1	identical	https://ftp.ncbi.nlm.nih.gov/genomes/all/GCF/045/999/335/GCF_045999335.1_ASM4599933v1	na	na	na	haploid	bacteria	3346230	3346230	38.5	1	1	1	NCBI RefSeq	GCF_045999335.1-RS_2024_12_12	2024-12-12	3000	2922	56	na
GCF_045999345.1	PRJNA224116	SAMN44771808	na	na	446	446	Legionella pneumophila	strain=SPF665	na	latest	Complete Genome	Major	Full	2024-12-12	ASM4599934v1	McGill University	GCA_045999345.1	identical	https://ftp.ncbi.nlm.nih.gov/genomes/all/GCF/045/999/345/GCF_045999345.1_ASM4599934v1	na	na	na	haploid	bacteria	3351515	3351515	38.5	1	1	1	NCBI RefSeq	GCF_045999345.1-RS_2024_12_12	2024-12-12	2992	2917	56	na
GCF_045999375.1	PRJNA224116	SAMN44771803	na	na	446	446	Legionella pneumophila	strain=SPF658	na	latest	Complete Genome	Major	Full	2024-12-12	ASM4599937v1	McGill University	GCA_045999375.1	identical	https://ftp.ncbi.nlm.nih.gov/genomes/all/GCF/045/999/375/GCF_045999375.1_ASM4599937v1	na	na	na	haploid	bacteria	3347421	3347421	38.5	1	1	1	NCBI RefSeq	GCF_045999375.1-RS_2024_12_12	2024-12-12	2989	2913	56	na
GCF_045999385.1	PRJNA224116	SAMN44771802	na	na	446	446	Legionella pneumophila	strain=SPF657	na	latest	Complete Genome	Major	Full	2024-12-12	ASM4599938v1	McGill University	GCA_045999385.1	identical	https://ftp.ncbi.nlm.nih.gov/genomes/all/GCF/045/999/385/GCF_045999385.1_ASM4599938v1	na	na	na	haploid	bacteria	3347397	3347397	38.5	1	1	1	NCBI RefSeq	GCF_045999385.1-RS_2024_12_12	2024-12-12	2988	2910	56	na
GCF_045999395.1	PRJNA224116	SAMN44771799	na	na	446	446	Legionella pneumophila	strain=SPF654	na	latest	Complete Genome	Major	Full	2024-12-12	ASM4599939v1	McGill University	GCA_045999395.1	identical	https://ftp.ncbi.nlm.nih.gov/genomes/all/GCF/045/999/395/GCF_045999395.1_ASM4599939v1	na	na	na	haploid	bacteria	3347424	3347424	38.5	1	1	1	NCBI RefSeq	GCF_045999395.1-RS_2024_12_12	2024-12-12	2988	2909	56	na
GCF_045999425.1	PRJNA224116	SAMN44771798	na	na	446	446	Legionella pneumophila	strain=SPF653	na	latest	Complete Genome	Major	Full	2024-12-12	ASM4599942v1	McGill University	GCA_045999425.1	identical	https://ftp.ncbi.nlm.nih.gov/genomes/all/GCF/045/999/425/GCF_045999425.1_ASM4599942v1	na	na	na	haploid	bacteria	3347686	3347686	38.5	1	1	1	NCBI RefSeq	GCF_045999425.1-RS_2024_12_12	2024-12-12	2989	2915	56	na
GCF_045999435.1	PRJNA224116	SAMN44771797	na	na	446	446	Legionella pneumophila	strain=SPF652	na	latest	Complete Genome	Major	Full	2024-12-12	ASM4599943v1	McGill University	GCA_045999435.1	identical	https://ftp.ncbi.nlm.nih.gov/genomes/all/GCF/045/999/435/GCF_045999435.1_ASM4599943v1	na	na	na	haploid	bacteria	3347420	3347420	38.5	1	1	1	NCBI RefSeq	GCF_045999435.1-RS_2024_12_12	2024-12-12	2987	2907	56	na
GCF_045999445.1	PRJNA224116	SAMN44771796	na	na	446	446	Legionella pneumophila	strain=SPF651	na	latest	Complete Genome	Major	Full	2024-12-12	ASM4599944v1	McGill University	GCA_045999445.1	identical	https://ftp.ncbi.nlm.nih.gov/genomes/all/GCF/045/999/445/GCF_045999445.1_ASM4599944v1	na	na	na	haploid	bacteria	3336918	3336918	38.5	1	1	1	NCBI RefSeq	GCF_045999445.1-RS_2024_12_12	2024-12-12	2986	2908	56	na
GCF_045999475.1	PRJNA224116	SAMN44771794	na	na	446	446	Legionella pneumophila	strain=SPF649	na	latest	Complete Genome	Major	Full	2024-12-12	ASM4599947v1	McGill University	GCA_045999475.1	identical	https://ftp.ncbi.nlm.nih.gov/genomes/all/GCF/045/999/475/GCF_045999475.1_ASM4599947v1	na	na	na	haploid	bacteria	3347420	3347420	38.5	1	1	1	NCBI RefSeq	GCF_045999475.1-RS_2024_12_12	2024-12-12	2988	2908	56	na
GCF_045999485.1	PRJNA224116	SAMN44771795	na	na	446	446	Legionella pneumophila	strain=SPF650	na	latest	Complete Genome	Major	Full	2024-12-12	ASM4599948v1	McGill University	GCA_045999485.1	identical	https://ftp.ncbi.nlm.nih.gov/genomes/all/GCF/045/999/485/GCF_045999485.1_ASM4599948v1	na	na	na	haploid	bacteria	3347418	3347418	38.5	1	1	1	NCBI RefSeq	GCF_045999485.1-RS_2024_12_12	2024-12-12	2989	2908	56	na
GCF_045999495.1	PRJNA224116	SAMN44771792	na	na	446	446	Legionella pneumophila	strain=SPF647	na	latest	Complete Genome	Major	Full	2024-12-12	ASM4599949v1	McGill University	GCA_045999495.1	identical	https://ftp.ncbi.nlm.nih.gov/genomes/all/GCF/045/999/495/GCF_045999495.1_ASM4599949v1	na	na	na	haploid	bacteria	3347374	3347374	38.5	1	1	1	NCBI RefSeq	GCF_045999495.1-RS_2024_12_12	2024-12-12	2989	2913	56	na
GCF_045999505.1	PRJNA224116	SAMN44771791	na	na	446	446	Legionella pneumophila	strain=SPF646	na	latest	Complete Genome	Major	Full	2024-12-12	ASM4599950v1	McGill University	GCA_045999505.1	identical	https://ftp.ncbi.nlm.nih.gov/genomes/all/GCF/045/999/505/GCF_045999505.1_ASM4599950v1	na	na	na	haploid	bacteria	3347497	3347497	38.5	1	1	1	NCBI RefSeq	GCF_045999505.1-RS_2024_12_12	2024-12-12	2988	2909	56	na
GCF_045999515.1	PRJNA224116	SAMN44771789	na	na	446	446	Legionella pneumophila	strain=SPF644	na	latest	Complete Genome	Major	Full	2024-12-12	ASM4599951v1	McGill University	GCA_045999515.1	identical	https://ftp.ncbi.nlm.nih.gov/genomes/all/GCF/045/999/515/GCF_045999515.1_ASM4599951v1	na	na	na	haploid	bacteria	3347404	3347404	38.5	1	1	1	NCBI RefSeq	GCF_045999515.1-RS_2024_12_12	2024-12-12	2989	2914	56	na
GCF_045999525.1	PRJNA224116	SAMN44771790	na	na	446	446	Legionella pneumophila	strain=SPF645	na	latest	Complete Genome	Major	Full	2024-12-12	ASM4599952v1	McGill University	GCA_045999525.1	identical	https://ftp.ncbi.nlm.nih.gov/genomes/all/GCF/045/999/525/GCF_045999525.1_ASM4599952v1	na	na	na	haploid	bacteria	3336918	3336918	38.5	1	1	1	NCBI RefSeq	GCF_045999525.1-RS_2024_12_12	2024-12-12	2986	2910	56	na
GCF_045999535.1	PRJNA224116	SAMN44771787	na	na	446	446	Legionella pneumophila	strain=SPF642	na	latest	Complete Genome	Major	Full	2024-12-12	ASM4599953v1	McGill University	GCA_045999535.1	identical	https://ftp.ncbi.nlm.nih.gov/genomes/all/GCF/045/999/535/GCF_045999535.1_ASM4599953v1	na	na	na	haploid	bacteria	3347339	3347339	38.5	1	1	1	NCBI RefSeq	GCF_045999535.1-RS_2024_12_12	2024-12-12	2991	2914	56	na
GCF_045999545.1	PRJNA224116	SAMN44771785	na	na	446	446	Legionella pneumophila	strain=SPF640	na	latest	Complete Genome	Major	Full	2024-12-12	ASM4599954v1	McGill University	GCA_045999545.1	identical	https://ftp.ncbi.nlm.nih.gov/genomes/all/GCF/045/999/545/GCF_045999545.1_ASM4599954v1	na	na	na	haploid	bacteria	3347493	3347493	38.5	1	1	1	NCBI RefSeq	GCF_045999545.1-RS_2024_12_12	2024-12-12	2988	2908	56	na
GCF_045999555.1	PRJNA224116	SAMN44771786	na	na	446	446	Legionella pneumophila	strain=SPF641	na	latest	Complete Genome	Major	Full	2024-12-12	ASM4599955v1	McGill University	GCA_045999555.1	identical	https://ftp.ncbi.nlm.nih.gov/genomes/all/GCF/045/999/555/GCF_045999555.1_ASM4599955v1	na	na	na	haploid	bacteria	3347497	3347497	38.5	1	1	1	NCBI RefSeq	GCF_045999555.1-RS_2024_12_12	2024-12-12	2988	2909	56	na
GCF_045999565.1	PRJNA224116	SAMN44771784	na	na	446	446	Legionella pneumophila	strain=SPF639	na	latest	Complete Genome	Major	Full	2024-12-12	ASM4599956v1	McGill University	GCA_045999565.1	identical	https://ftp.ncbi.nlm.nih.gov/genomes/all/GCF/045/999/565/GCF_045999565.1_ASM4599956v1	na	na	na	haploid	bacteria	3247408	3247408	38.5	1	1	1	NCBI RefSeq	GCF_045999565.1-RS_2024_12_12	2024-12-12	2886	2813	56	na
GCF_045999575.1	PRJNA224116	SAMN44771783	na	na	446	446	Legionella pneumophila	strain=SPF638	na	latest	Complete Genome	Major	Full	2024-12-12	ASM4599957v1	McGill University	GCA_045999575.1	identical	https://ftp.ncbi.nlm.nih.gov/genomes/all/GCF/045/999/575/GCF_045999575.1_ASM4599957v1	na	na	na	haploid	bacteria	3441065	3441065	38.5	1	1	1	NCBI RefSeq	GCF_045999575.1-RS_2024_12_12	2024-12-12	3087	3003	56	na
GCF_045999585.1	PRJNA224116	SAMN44771782	na	na	446	446	Legionella pneumophila	strain=SPF637	na	latest	Complete Genome	Major	Full	2024-12-12	ASM4599958v1	McGill University	GCA_045999585.1	identical	https://ftp.ncbi.nlm.nih.gov/genomes/all/GCF/045/999/585/GCF_045999585.1_ASM4599958v1	na	na	na	haploid	bacteria	3351368	3351368	38.5	1	1	1	NCBI RefSeq	GCF_045999585.1-RS_2024_12_12	2024-12-12	2991	2915	56	na
GCF_045999595.1	PRJNA224116	SAMN44771779	na	na	446	446	Legionella pneumophila	strain=SPF634	na	latest	Complete Genome	Major	Full	2024-12-12	ASM4599959v1	McGill University	GCA_045999595.1	identical	https://ftp.ncbi.nlm.nih.gov/genomes/all/GCF/045/999/595/GCF_045999595.1_ASM4599959v1	na	na	na	haploid	bacteria	3351522	3351522	38.5	1	1	1	NCBI RefSeq	GCF_045999595.1-RS_2024_12_12	2024-12-12	2993	2917	56	na
GCF_045999605.1	PRJNA224116	SAMN44771778	na	na	446	446	Legionella pneumophila	strain=SPF633	na	latest	Complete Genome	Major	Full	2024-12-12	ASM4599960v1	McGill University	GCA_045999605.1	identical	https://ftp.ncbi.nlm.nih.gov/genomes/all/GCF/045/999/605/GCF_045999605.1_ASM4599960v1	na	na	na	haploid	bacteria	3347750	3347750	38.5	1	1	1	NCBI RefSeq	GCF_045999605.1-RS_2024_12_12	2024-12-12	2992	2915	56	na
GCF_045999615.1	PRJNA224116	SAMN44771776	na	na	446	446	Legionella pneumophila	strain=SPF630	na	latest	Complete Genome	Major	Full	2024-12-12	ASM4599961v1	McGill University	GCA_045999615.1	identical	https://ftp.ncbi.nlm.nih.gov/genomes/all/GCF/045/999/615/GCF_045999615.1_ASM4599961v1	na	na	na	haploid	bacteria	3342376	3342376	38.5	1	1	1	NCBI RefSeq	GCF_045999615.1-RS_2024_12_12	2024-12-12	2993	2915	56	na
GCF_045999625.1	PRJNA224116	SAMN44771774	na	na	446	446	Legionella pneumophila	strain=SPF601	na	latest	Complete Genome	Major	Full	2024-12-12	ASM4599962v1	McGill University	GCA_045999625.1	identical	https://ftp.ncbi.nlm.nih.gov/genomes/all/GCF/045/999/625/GCF_045999625.1_ASM4599962v1	na	na	na	haploid	bacteria	3343457	3343457	38.5	1	1	1	NCBI RefSeq	GCF_045999625.1-RS_2024_12_12	2024-12-12	2994	2917	56	na
GCF_045999635.1	PRJNA224116	SAMN44771767	na	na	446	446	Legionella pneumophila	strain=SPF590	na	latest	Complete Genome	Major	Full	2024-12-12	ASM4599963v1	McGill University	GCA_045999635.1	identical	https://ftp.ncbi.nlm.nih.gov/genomes/all/GCF/045/999/635/GCF_045999635.1_ASM4599963v1	na	na	na	haploid	bacteria	3441891	3441891	38.5	1	1	1	NCBI RefSeq	GCF_045999635.1-RS_2024_12_12	2024-12-12	3076	2973	56	na
GCF_045999645.1	PRJNA224116	SAMN44771773	na	na	446	446	Legionella pneumophila	strain=SPF600	na	latest	Complete Genome	Major	Full	2024-12-12	ASM4599964v1	McGill University	GCA_045999645.1	identical	https://ftp.ncbi.nlm.nih.gov/genomes/all/GCF/045/999/645/GCF_045999645.1_ASM4599964v1	na	na	na	haploid	bacteria	3345567	3345567	38.5	1	1	1	NCBI RefSeq	GCF_045999645.1-RS_2024_12_12	2024-12-12	2995	2917	56	na
GCF_045999655.1	PRJNA224116	SAMN44771766	na	na	446	446	Legionella pneumophila	strain=SPF589	na	latest	Complete Genome	Major	Full	2024-12-12	ASM4599965v1	McGill University	GCA_045999655.1	identical	https://ftp.ncbi.nlm.nih.gov/genomes/all/GCF/045/999/655/GCF_045999655.1_ASM4599965v1	na	na	na	haploid	bacteria	3441767	3441767	38.5	1	1	1	NCBI RefSeq	GCF_045999655.1-RS_2024_12_12	2024-12-12	3083	2979	56	na
GCF_045999665.1	PRJNA224116	SAMN44771765	na	na	446	446	Legionella pneumophila	strain=SPF588	na	latest	Complete Genome	Major	Full	2024-12-12	ASM4599966v1	McGill University	GCA_045999665.1	identical	https://ftp.ncbi.nlm.nih.gov/genomes/all/GCF/045/999/665/GCF_045999665.1_ASM4599966v1	na	na	na	haploid	bacteria	3441777	3441777	38.5	1	1	1	NCBI RefSeq	GCF_045999665.1-RS_2024_12_12	2024-12-12	3086	2983	56	na
GCF_045999675.1	PRJNA224116	SAMN44771764	na	na	446	446	Legionella pneumophila	strain=SPF587	na	latest	Complete Genome	Major	Full	2024-12-12	ASM4599967v1	McGill University	GCA_045999675.1	identical	https://ftp.ncbi.nlm.nih.gov/genomes/all/GCF/045/999/675/GCF_045999675.1_ASM4599967v1	na	na	na	haploid	bacteria	3441651	3441651	38.5	1	1	1	NCBI RefSeq	GCF_045999675.1-RS_2024_12_12	2024-12-12	3078	2978	56	na
GCF_045999725.1	PRJNA224116	SAMN44771763	na	na	446	446	Legionella pneumophila	strain=SPF586	na	latest	Complete Genome	Major	Full	2024-12-12	ASM4599972v1	McGill University	GCA_045999725.1	identical	https://ftp.ncbi.nlm.nih.gov/genomes/all/GCF/045/999/725/GCF_045999725.1_ASM4599972v1	na	na	na	haploid	bacteria	3442832	3442832	38.5	1	1	1	NCBI RefSeq	GCF_045999725.1-RS_2024_12_12	2024-12-12	3078	2974	56	na
GCF_045999735.1	PRJNA224116	SAMN44771762	na	na	446	446	Legionella pneumophila	strain=SPF585	na	latest	Complete Genome	Major	Full	2024-12-12	ASM4599973v1	McGill University	GCA_045999735.1	identical	https://ftp.ncbi.nlm.nih.gov/genomes/all/GCF/045/999/735/GCF_045999735.1_ASM4599973v1	na	na	na	haploid	bacteria	3442718	3442718	38.5	1	1	1	NCBI RefSeq	GCF_045999735.1-RS_2024_12_12	2024-12-12	3077	2973	56	na
GCF_045999745.1	PRJNA224116	SAMN44771761	na	na	446	446	Legionella pneumophila	strain=SPF584	na	latest	Complete Genome	Major	Full	2024-12-12	ASM4599974v1	McGill University	GCA_045999745.1	identical	https://ftp.ncbi.nlm.nih.gov/genomes/all/GCF/045/999/745/GCF_045999745.1_ASM4599974v1	na	na	na	haploid	bacteria	3441795	3441795	38.5	1	1	1	NCBI RefSeq	GCF_045999745.1-RS_2024_12_12	2024-12-12	3078	2978	56	na
GCF_045999755.1	PRJNA224116	SAMN44771760	na	na	446	446	Legionella pneumophila	strain=SPF583	na	latest	Complete Genome	Major	Full	2024-12-12	ASM4599975v1	McGill University	GCA_045999755.1	identical	https://ftp.ncbi.nlm.nih.gov/genomes/all/GCF/045/999/755/GCF_045999755.1_ASM4599975v1	na	na	na	haploid	bacteria	3442922	3442922	38.5	1	1	1	NCBI RefSeq	GCF_045999755.1-RS_2024_12_12	2024-12-12	3077	2973	56	na
GCF_045999765.1	PRJNA224116	SAMN44771759	na	na	446	446	Legionella pneumophila	strain=SPF582	na	latest	Complete Genome	Major	Full	2024-12-12	ASM4599976v1	McGill University	GCA_045999765.1	identical	https://ftp.ncbi.nlm.nih.gov/genomes/all/GCF/045/999/765/GCF_045999765.1_ASM4599976v1	na	na	na	haploid	bacteria	3442874	3442874	38.5	1	1	1	NCBI RefSeq	GCF_045999765.1-RS_2024_12_12	2024-12-12	3090	2989	56	na
GCF_045999775.1	PRJNA224116	SAMN44771757	na	na	446	446	Legionella pneumophila	strain=SPF580	na	latest	Complete Genome	Major	Full	2024-12-12	ASM4599977v1	McGill University	GCA_045999775.1	identical	https://ftp.ncbi.nlm.nih.gov/genomes/all/GCF/045/999/775/GCF_045999775.1_ASM4599977v1	na	na	na	haploid	bacteria	3442463	3442463	38.5	1	1	1	NCBI RefSeq	GCF_045999775.1-RS_2024_12_12	2024-12-12	3076	2972	56	na
GCF_045999805.1	PRJNA224116	SAMN44771753	na	na	446	446	Legionella pneumophila	strain=SPF544	na	latest	Complete Genome	Major	Full	2024-12-12	ASM4599980v1	McGill University	GCA_045999805.1	identical	https://ftp.ncbi.nlm.nih.gov/genomes/all/GCF/045/999/805/GCF_045999805.1_ASM4599980v1	na	na	na	haploid	bacteria	3364024	3364024	38.5	1	1	1	NCBI RefSeq	GCF_045999805.1-RS_2024_12_12	2024-12-12	3009	2931	56	na
GCF_047782515.1	PRJNA224116	SAMN43506221	na	na	446	446	Legionella pneumophila	strain=lpg1386	na	latest	Complete Genome	Major	Full	2025-02-17	ASM4778251v1	Cornell University	GCA_047782515.1	identical	https://ftp.ncbi.nlm.nih.gov/genomes/all/GCF/047/782/515/GCF_047782515.1_ASM4778251v1	na	na	na	haploid	bacteria	3363326	3363326	38.5	1	1	1	NCBI RefSeq	GCF_047782515.1-RS_2025_03_02	2025-03-02	3002	2922	56	39846729
GCF_047782525.1	PRJNA224116	SAMN43506220	na	na	446	446	Legionella pneumophila	strain=Lp02	na	latest	Complete Genome	Major	Full	2025-02-17	ASM4778252v1	Cornell University	GCA_047782525.1	identical	https://ftp.ncbi.nlm.nih.gov/genomes/all/GCF/047/782/525/GCF_047782525.1_ASM4778252v1	na	na	na	haploid	bacteria	3363654	3363654	38.5	1	1	1	NCBI RefSeq	GCF_047782525.1-RS_2025_03_02	2025-03-02	3006	2928	56	39846729
GCF_900092465.1	PRJNA224116	SAMEA4067783	na	na	446	446	Legionella pneumophila	strain=Lpm7613	Lpm7613	latest	Complete Genome	Major	Full	2016-07-09	Lpm7613 v1	UNIVERSITY OF MELBOURNE	GCA_900092465.1	identical	https://ftp.ncbi.nlm.nih.gov/genomes/all/GCF/900/092/465/GCF_900092465.1_Lpm7613_v1	na	na	na	haploid	bacteria	3391443	3391443	38	2	2	2	NCBI RefSeq	GCF_900092465.1-RS_2025_02_11	2025-02-11	3045	2941	56	na
GCF_900119755.1	PRJNA224116	SAMEA4535097	na	na	446	446	Legionella pneumophila	strain=ST23	ST23	latest	Complete Genome	Major	Full	2016-11-18	2531STDY5467379	WTSI	GCA_900119755.1	identical	https://ftp.ncbi.nlm.nih.gov/genomes/all/GCF/900/119/755/GCF_900119755.1_2531STDY5467379	na	na	na	haploid	bacteria	3509586	3509586	38.5	1	1	1	NCBI RefSeq	GCF_900119755.1-RS_2025_02_11	2025-02-11	3164	3072	56	na
GCF_900119765.1	PRJNA224116	SAMEA4535100	na	na	446	446	Legionella pneumophila	strain=ST62	ST62	latest	Complete Genome	Major	Full	2016-11-18	2532STDY5467631	WTSI	GCA_900119765.1	identical	https://ftp.ncbi.nlm.nih.gov/genomes/all/GCF/900/119/765/GCF_900119765.1_2532STDY5467631	na	na	na	haploid	bacteria	3530817	3530817	38.5	1	1	1	NCBI RefSeq	GCF_900119765.1-RS_2025_02_11	2025-02-11	3180	3076	56	na
GCF_900119775.1	PRJNA224116	SAMEA4535098	na	na	446	446	Legionella pneumophila	strain=ST37	ST37	latest	Complete Genome	Major	Full	2016-11-18	2531STDY5467446	WTSI	GCA_900119775.1	identical	https://ftp.ncbi.nlm.nih.gov/genomes/all/GCF/900/119/775/GCF_900119775.1_2531STDY5467446	na	na	na	haploid	bacteria	3474638	3474638	38.5	1	1	1	NCBI RefSeq	GCF_900119775.1-RS_2025_02_11	2025-02-11	3124	3044	56	na
GCF_900119785.1	PRJNA224116	SAMEA4535099	na	na	446	446	Legionella pneumophila	strain=ST42	ST42	latest	Complete Genome	Major	Full	2016-11-18	2531STDY5467415	WTSI	GCA_900119785.1	identical	https://ftp.ncbi.nlm.nih.gov/genomes/all/GCF/900/119/785/GCF_900119785.1_2531STDY5467415	na	na	na	haploid	bacteria	3430562	3430562	38.5	1	1	1	NCBI RefSeq	GCF_900119785.1-RS_2025_02_11	2025-02-11	3074	2984	56	na
GCF_900186855.1	PRJNA224116	SAMEA4040027	na	na	446	446	Legionella pneumophila	strain=NCTC11286	na	latest	Complete Genome	Major	Full	2017-08-15	48290_H02	SC	GCA_900186855.1	identical	https://ftp.ncbi.nlm.nih.gov/genomes/all/GCF/900/186/855/GCF_900186855.1_48290_H02	na	na	na	haploid	bacteria	3426113	3426113	38.5	1	1	1	NCBI RefSeq	GCF_900186855.1-RS_2025_02_11	2025-02-11	3056	2968	56	na
GCF_900186925.1	PRJNA224116	SAMEA4040028	na	na	446	446	Legionella pneumophila	strain=NCTC11985	na	latest	Complete Genome	Major	Full	2017-08-15	48450_B02	SC	GCA_900186925.1	identical	https://ftp.ncbi.nlm.nih.gov/genomes/all/GCF/900/186/925/GCF_900186925.1_48450_B02	na	na	na	haploid	bacteria	3514598	3514598	38.5	1	1	1	NCBI RefSeq	GCF_900186925.1-RS_2025_02_11	2025-02-11	3167	3043	56	na
GCF_900475735.1	PRJNA224116	SAMEA3923592	na	na	446	446	Legionella pneumophila	strain=NCTC11404	na	latest	Complete Genome	Major	Full	2018-06-17	45813_H02	SC	GCA_900475735.1	identical	https://ftp.ncbi.nlm.nih.gov/genomes/all/GCF/900/475/735/GCF_900475735.1_45813_H02	na	na	na	haploid	bacteria	3396440	3396440	38.5	1	1	1	NCBI RefSeq	GCF_900475735.1-RS_2025_02_12	2025-02-12	3037	2947	56	na
GCF_900635115.1	PRJNA224116	SAMEA3111980	na	na	446	446	Legionella pneumophila	strain=NCTC12180	na	latest	Complete Genome	Major	Full	2018-12-19	34410_A02	SC	GCA_900635115.1	identical	https://ftp.ncbi.nlm.nih.gov/genomes/all/GCF/900/635/115/GCF_900635115.1_34410_A02	na	na	na	haploid	bacteria	3369585	3369585	38	1	1	1	NCBI RefSeq	GCF_900635115.1-RS_2025_04_15	2025-04-15	3022	2927	56	na
GCF_900636955.1	PRJNA224116	SAMEA3923587	na	na	446	446	Legionella pneumophila	strain=NCTC11193	na	latest	Complete Genome	Major	Full	2018-12-20	45813_E02	SC	GCA_900636955.1	identical	https://ftp.ncbi.nlm.nih.gov/genomes/all/GCF/900/636/955/GCF_900636955.1_45813_E02	na	na	na	haploid	bacteria	3445473	3445473	38.5	1	1	1	NCBI RefSeq	GCF_900636955.1-RS_2025_02_12	2025-02-12	3096	3015	57	na
GCF_964264325.1	PRJNA224116	SAMEA115993186	na	na	446	446	Legionella pneumophila	na	ZIB8567	latest	Complete Genome	Major	Full	2024-09-20	ZIB8567	University of Zurich	GCA_964264325.1	identical	https://ftp.ncbi.nlm.nih.gov/genomes/all/GCF/964/264/325/GCF_964264325.1_ZIB8567	na	na	na	haploid	bacteria	3522222	3522222	38.5	1	1	1	NCBI RefSeq	GCF_964264325.1-RS_2024_09_20	2024-09-20	3199	3056	56	na
GCF_000953655.1	PRJNA224116	SAMEA2785664	na	reference genome	449	449	Legionella hackeliae	strain=ATCC 35250	na	latest	Complete Genome	Major	Full	2014-12-09	LHA	INSTITUT PASTEUR	GCA_000953655.1	identical	https://ftp.ncbi.nlm.nih.gov/genomes/all/GCF/000/953/655/GCF_000953655.1_LHA	na	assembly from type material	na	haploid	bacteria	3570857	3570857	39	2	2	2	NCBI RefSeq	GCF_000953655.1-RS_2025_12_11	2025-12-11	3229	3131	59	na
GCF_002073455.2	PRJNA224116	SAMN04875538	na	na	450	450	Legionella longbeachae	strain=FDAARGOS_201	na	latest	Complete Genome	Major	Full	2018-02-23	ASM207345v2	University of Maryland School of Medicine Institute for Genome Sciences (IGS) - sequencing center	GCA_002073455.2	identical	https://ftp.ncbi.nlm.nih.gov/genomes/all/GCF/002/073/455/GCF_002073455.2_ASM207345v2	na	na	na	haploid	bacteria	4162732	4162732	37	1	1	1	NCBI RefSeq	GCF_002073455.2-RS_2025_12_04	2025-12-04	3656	3522	63	na
GCF_002113845.3	PRJNA224116	SAMN06289612	na	na	450	450	Legionella longbeachae	strain=F1157CHC	na	latest	Complete Genome	Major	Full	2019-08-12	ASM211384v3	Canterbury Health Laboratories	GCA_002113845.3	identical	https://ftp.ncbi.nlm.nih.gov/genomes/all/GCF/002/113/845/GCF_002113845.3_ASM211384v3	na	na	na	haploid	bacteria	4251148	4251148	37	2	2	2	NCBI RefSeq	GCF_002113845.3-RS_2025_07_14	2025-07-14	3743	3597	62	na
GCF_008807315.1	PRJNA224116	SAMN12389013	na	na	450	450	Legionella longbeachae	strain=B3526CHC	na	latest	Complete Genome	Major	Full	2019-10-03	ASM880731v1	Canterbury Health Laboratories	GCA_008807315.1	identical	https://ftp.ncbi.nlm.nih.gov/genomes/all/GCF/008/807/315/GCF_008807315.1_ASM880731v1	na	na	na	haploid	bacteria	4349858	4349858	37	2	2	2	NCBI RefSeq	GCF_008807315.1-RS_2025_12_04	2025-12-04	3830	3673	65	na
GCF_011465255.1	PRJNA224116	SAMN13037436	na	na	450	450	Legionella longbeachae	strain=B1445CHC	na	latest	Complete Genome	Major	Full	2020-03-19	ASM1146525v1	Canterbury Health Laboratories	GCA_011465255.1	identical	https://ftp.ncbi.nlm.nih.gov/genomes/all/GCF/011/465/255/GCF_011465255.1_ASM1146525v1	na	na	na	haploid	bacteria	4224775	4224775	37	3	3	3	NCBI RefSeq	GCF_011465255.1-RS_2025_04_19	2025-04-19	3719	3577	62	na
GCF_011465395.1	PRJNA224116	SAMN13042258	na	na	450	450	Legionella longbeachae	strain=B41211CHC	na	latest	Complete Genome	Major	Full	2020-03-19	ASM1146539v1	Canterbury Health Laboratories	GCA_011465395.1	identical	https://ftp.ncbi.nlm.nih.gov/genomes/all/GCF/011/465/395/GCF_011465395.1_ASM1146539v1	na	na	na	haploid	bacteria	4077247	4077247	37	2	2	2	NCBI RefSeq	GCF_011465395.1-RS_2025_04_01	2025-04-01	3574	3414	62	na
GCF_019930685.1	PRJNA224116	SAMN20888898	na	na	450	450	Legionella longbeachae	strain=FDAARGOS_1481	na	latest	Complete Genome	Major	Full	2021-09-12	ASM1993068v1	US Food and Drug Administration	GCA_019930685.1	identical	https://ftp.ncbi.nlm.nih.gov/genomes/all/GCF/019/930/685/GCF_019930685.1_ASM1993068v1	na	assembly from type material	na	haploid	bacteria	4165456	4165456	37	2	2	2	NCBI RefSeq	GCF_019930685.1-RS_2025_12_03	2025-12-03	3659	3521	63	na
GCF_000953635.1	PRJNA224116	SAMEA2785665	na	reference genome	451	451	Legionella micdadei	strain=ATCC 33218	na	latest	Complete Genome	Major	Full	2014-10-21	LMI	INSTITUT PASTEUR	GCA_000953635.1	identical	https://ftp.ncbi.nlm.nih.gov/genomes/all/GCF/000/953/635/GCF_000953635.1_LMI	na	assembly from type material	na	haploid	bacteria	3310028	3310028	40.5	1	1	1	NCBI RefSeq	GCF_000953635.1-RS_2025_06_10	2025-06-10	2957	2881	57	na
GCF_002085715.1	PRJNA224116	SAMN06645977	na	na	451	451	Legionella micdadei	strain=NZ2015	na	latest	Complete Genome	Major	Full	2017-04-11	ASM208571v1	University of Canterbury	GCA_002085715.1	identical	https://ftp.ncbi.nlm.nih.gov/genomes/all/GCF/002/085/715/GCF_002085715.1_ASM208571v1	na	na	na	haploid	bacteria	3276766	3276766	40.5	1	1	1	NCBI RefSeq	GCF_002085715.1-RS_2025_06_10	2025-06-10	2932	2808	57	na
GCF_002085735.1	PRJNA224116	SAMN06645976	na	na	451	451	Legionella micdadei	strain=NZ2016	na	latest	Complete Genome	Major	Full	2017-04-11	ASM208573v1	University of Canterbury	GCA_002085735.1	identical	https://ftp.ncbi.nlm.nih.gov/genomes/all/GCF/002/085/735/GCF_002085735.1_ASM208573v1	na	na	na	haploid	bacteria	3250164	3250164	40.5	1	1	1	NCBI RefSeq	GCF_002085735.1-RS_2025_06_10	2025-06-10	2902	2757	57	na
GCF_900186965.1	PRJNA224116	SAMEA4412668	na	reference genome	452	452	Legionella spiritensis	strain=NCTC11990	na	latest	Complete Genome	Major	Full	2017-08-15	50592_C01	SC	GCA_900186965.1	identical	https://ftp.ncbi.nlm.nih.gov/genomes/all/GCF/900/186/965/GCF_900186965.1_50592_C01	na	assembly from type material	na	haploid	bacteria	3348070	3348070	45.5	1	1	1	NCBI RefSeq	GCF_900186965.1-RS_2025_12_13	2025-12-13	2985	2899	56	na
GCF_900637495.1	PRJNA224116	SAMEA44548168	na	na	452	452	Legionella spiritensis	strain=NCTC12082	na	latest	Complete Genome	Major	Full	2018-12-20	51342_D02	SC	GCA_900637495.1	identical	https://ftp.ncbi.nlm.nih.gov/genomes/all/GCF/900/637/495/GCF_900637495.1_51342_D02	na	na	na	haploid	bacteria	3407665	3407665	45	1	1	1	NCBI RefSeq	GCF_900637495.1-RS_2025_08_25	2025-08-25	3051	2977	59	na
GCF_004564155.1	PRJNA224116	SAMN11233593	na	na	454	454	Legionella israelensis	strain=HL-0427-4011	na	latest	Complete Genome	Major	Full	2019-04-02	ASM456415v1	Hospices Civils de Lyon	GCA_004564155.1	identical	https://ftp.ncbi.nlm.nih.gov/genomes/all/GCF/004/564/155/GCF_004564155.1_ASM456415v1	na	na	na	haploid	bacteria	2967881	2967881	40	1	1	1	NCBI RefSeq	GCF_004564155.1-RS_2025_04_29	2025-04-29	2698	2592	54	na
GCF_004571175.1	PRJNA224116	SAMN11265847	na	na	454	454	Legionella israelensis	strain=Bercovier 4	na	latest	Complete Genome	Major	Full	2019-04-03	ASM457117v1	Hospices Civils de Lyon	GCA_004571175.1	identical	https://ftp.ncbi.nlm.nih.gov/genomes/all/GCF/004/571/175/GCF_004571175.1_ASM457117v1	na	assembly from type material	na	haploid	bacteria	3265172	3265172	40	2	2	2	NCBI RefSeq	GCF_004571175.1-RS_2025_04_29	2025-04-29	3049	2902	55	na
GCF_007361795.1	PRJNA224116	SAMN12276320	na	reference genome	454	454	Legionella israelensis	strain=L18-01051	na	latest	Complete Genome	Major	Full	2019-07-24	ASM736179v1	Hospices Civils de Lyon	GCA_007361795.1	identical	https://ftp.ncbi.nlm.nih.gov/genomes/all/GCF/007/361/795/GCF_007361795.1_ASM736179v1	na	na	na	haploid	bacteria	3111640	3111640	40	2	2	2	NCBI RefSeq	GCF_007361795.1-RS_2025_04_27	2025-04-27	2813	2723	55	na
GCF_900637635.1	PRJNA224116	SAMEA4552886	na	reference genome	456	456	Legionella jordanis	strain=NCTC11533	na	latest	Complete Genome	Major	Full	2018-12-20	52313_A01	SC	GCA_900637635.1	identical	https://ftp.ncbi.nlm.nih.gov/genomes/all/GCF/900/637/635/GCF_900637635.1_52313_A01	na	assembly from type material	na	haploid	bacteria	3133723	3133723	41.5	1	1	1	NCBI RefSeq	GCF_900637635.1-RS_2025_12_13	2025-12-13	2880	2786	60	na
GCF_000695855.3	PRJNA224116	SAMN02714232	na	na	470	470	Acinetobacter baumannii	strain=AC29	na	latest	Complete Genome	Major	Full	2015-04-06	ASM69585v3	Universiti Sultan Zainal Abidin	GCA_000695855.3	identical	https://ftp.ncbi.nlm.nih.gov/genomes/all/GCF/000/695/855/GCF_000695855.3_ASM69585v3	na	na	na	haploid	bacteria	3935134	3935134	39	3	3	3	NCBI RefSeq	GCF_000695855.3-RS_2025_08_07	2025-08-07	3807	3640	70	26779129
GCF_000746605.1	PRJNA224116	SAMN02940901	na	na	470	470	Acinetobacter baumannii	strain=AB31	na	latest	Complete Genome	Major	Full	2014-08-29	ASM74660v1	University of Manitoba	GCA_000746605.1	identical	https://ftp.ncbi.nlm.nih.gov/genomes/all/GCF/000/746/605/GCF_000746605.1_ASM74660v1	na	na	na	haploid	bacteria	3803317	3803317	39	1	1	1	NCBI RefSeq	GCF_000746605.1-RS_2024_12_15	2024-12-15	3630	3469	95	25323714
GCF_000746645.1	PRJNA224116	SAMN02940899	na	na	470	470	Acinetobacter baumannii	strain=AB30	na	latest	Complete Genome	Major	Full	2014-08-29	ASM74664v1	University of Manitoba	GCA_000746645.1	identical	https://ftp.ncbi.nlm.nih.gov/genomes/all/GCF/000/746/645/GCF_000746645.1_ASM74664v1	na	na	na	haploid	bacteria	4335793	4335793	39	1	1	1	NCBI RefSeq	GCF_000746645.1-RS_2024_12_15	2024-12-15	4311	4094	97	25323713
GCF_000761175.1	PRJNA224116	SAMN03075316	na	na	470	470	Acinetobacter baumannii	strain=Strain AbH12O-A2	na	latest	Complete Genome	Major	Full	2014-10-01	ASM76117v1	University Hospital- Biomedical Research Institute	GCA_000761175.1	identical	https://ftp.ncbi.nlm.nih.gov/genomes/all/GCF/000/761/175/GCF_000761175.1_ASM76117v1	na	na	na	haploid	bacteria	3875775	3875775	39	1	1	1	NCBI RefSeq	GCF_000761175.1-RS_2025_12_27	2025-12-27	3705	3550	95	25395646
GCF_000794125.2	PRJNA224116	SAMN03105183	na	na	470	470	Acinetobacter baumannii	strain=AB6870155	na	latest	Complete Genome	Major	Full	2022-12-21	ASM79412v2	Macquarie University	GCA_000794125.2	identical	https://ftp.ncbi.nlm.nih.gov/genomes/all/GCF/000/794/125/GCF_000794125.2_ASM79412v2	na	na	na	haploid	bacteria	4003329	4003329	39	4	4	4	NCBI RefSeq	GCF_000794125.2-RS_2025_04_15	2025-04-15	3879	3719	96	25422040
GCF_000814345.1	PRJNA224116	SAMN03263969	na	na	470	470	Acinetobacter baumannii	strain=6200	na	latest	Complete Genome	Major	Full	2015-01-05	ASM81434v1	JCVI	GCA_000814345.1	identical	https://ftp.ncbi.nlm.nih.gov/genomes/all/GCF/000/814/345/GCF_000814345.1_ASM81434v1	na	na	na	haploid	bacteria	4073976	4073976	39	4	4	4	NCBI RefSeq	GCF_000814345.1-RS_2024_12_24	2024-12-24	3934	3753	96	na
GCF_000828935.1	PRJNA224116	SAMD00020223	na	na	470	470	Acinetobacter baumannii	strain=IOMTU433	na	latest	Complete Genome	Major	Full	2014-10-02	ASM82893v1	National Center for Global Health and Medicine	GCA_000828935.1	identical	https://ftp.ncbi.nlm.nih.gov/genomes/all/GCF/000/828/935/GCF_000828935.1_ASM82893v1	na	na	na	haploid	bacteria	4190324	4190324	39	2	2	2	NCBI RefSeq	GCF_000828935.1-RS_2025_04_02	2025-04-02	4026	3858	96	26471294
GCF_000830055.1	PRJNA224116	SAMN03248539	na	na	470	470	Acinetobacter baumannii	strain=A1	na	latest	Complete Genome	Major	Full	2015-01-29	ASM83005v1	University of Melbourne	GCA_000830055.1	identical	https://ftp.ncbi.nlm.nih.gov/genomes/all/GCF/000/830/055/GCF_000830055.1_ASM83005v1	na	na	na	haploid	bacteria	3917739	3917739	39.5	2	2	2	NCBI RefSeq	GCF_000830055.1-RS_2025_02_24	2025-02-24	3778	3624	95	25767221
GCF_000963815.1	PRJNA224116	SAMN02894434	na	na	470	470	Acinetobacter baumannii	strain=AB5075-UW	na	latest	Complete Genome	Major	Full	2015-03-27	ASM96381v1	University of Washington	GCA_000963815.1	identical	https://ftp.ncbi.nlm.nih.gov/genomes/all/GCF/000/963/815/GCF_000963815.1_ASM96381v1	na	na	na	haploid	bacteria	4066980	4066980	39	4	4	4	NCBI RefSeq	GCF_000963815.1-RS_2025_12_28	2025-12-28	3963	3812	96	25845845
GCF_001026965.1	PRJNA224116	SAMN03290686	na	na	470	470	Acinetobacter baumannii	strain=XH386	na	latest	Complete Genome	Major	Full	2015-06-03	ASM102696v1	Sir Run Run Shaw Hospital, College of Medicine, Zhejiang University	GCA_001026965.1	identical	https://ftp.ncbi.nlm.nih.gov/genomes/all/GCF/001/026/965/GCF_001026965.1_ASM102696v1	na	na	na	haploid	bacteria	4199500	4199500	39	2	2	2	NCBI RefSeq	GCF_001026965.1-RS_2025_12_25	2025-12-25	4090	3922	97	26981403
GCF_001077555.2	PRJNA224116	SAMN03770534	na	na	470	470	Acinetobacter baumannii	strain=B8342	na	latest	Complete Genome	Major	Full	2017-05-23	ASM107755v2	University of Kansas Medical Center	GCA_001077555.2	identical	https://ftp.ncbi.nlm.nih.gov/genomes/all/GCF/001/077/555/GCF_001077555.2_ASM107755v2	na	na	na	haploid	bacteria	3947826	3947826	39	1	1	1	NCBI RefSeq	GCF_001077555.2-RS_2026_01_21	2026-01-21	3826	3612	96	26294630
GCF_001077655.1	PRJNA224116	SAMN03817045	na	na	470	470	Acinetobacter baumannii	strain=Ab04-mff	na	latest	Complete Genome	Major	Full	2015-07-14	ASM107765v1	University of Alberta	GCA_001077655.1	identical	https://ftp.ncbi.nlm.nih.gov/genomes/all/GCF/001/077/655/GCF_001077655.1_ASM107765v1	na	na	na	haploid	bacteria	4192280	4192280	39	3	3	3	NCBI RefSeq	GCF_001077655.1-RS_2026_01_21	2026-01-21	4099	3885	95	26170289
GCF_001077675.1	PRJNA224116	SAMN03817043	na	na	470	470	Acinetobacter baumannii	strain=ATCC 17978-mff	na	latest	Complete Genome	Major	Full	2015-07-14	ASM107767v1	University of Alberta	GCA_001077675.1	identical	https://ftp.ncbi.nlm.nih.gov/genomes/all/GCF/001/077/675/GCF_001077675.1_ASM107767v1	na	na	na	haploid	bacteria	4006698	4006698	39	2	2	2	NCBI RefSeq	GCF_001077675.1-RS_2025_12_08	2025-12-08	3832	3675	94	26170289
GCF_001077965.2	PRJNA224116	SAMN03771402	na	na	470	470	Acinetobacter baumannii	strain=B8300	na	latest	Complete Genome	Major	Full	2017-05-31	ASM107796v2	University of Kansas Medical Center	GCA_001077965.2	identical	https://ftp.ncbi.nlm.nih.gov/genomes/all/GCF/001/077/965/GCF_001077965.2_ASM107796v2	na	na	na	haploid	bacteria	3850058	3850058	39.5	2	2	2	NCBI RefSeq	GCF_001077965.2-RS_2026_01_21	2026-01-21	3740	3470	96	26294640
GCF_001261895.2	PRJNA224116	SAMEA3751109	na	na	470	470	Acinetobacter baumannii	na	R2090	latest	Complete Genome	Major	Full	2015-07-23	R2090	CEBITEC	GCA_001261895.2	identical	https://ftp.ncbi.nlm.nih.gov/genomes/all/GCF/001/261/895/GCF_001261895.2_R2090	na	na	na	haploid	bacteria	3819158	3819158	39	1	1	1	NCBI RefSeq	GCF_001261895.2-RS_2024_12_15	2024-12-15	3703	3534	95	na
GCF_001399655.1	PRJNA224116	SAMN04029125	na	na	470	470	Acinetobacter baumannii	strain=D36	na	latest	Complete Genome	Major	Full	2015-10-19	ASM139965v1	The University of Sydney	GCA_001399655.1	identical	https://ftp.ncbi.nlm.nih.gov/genomes/all/GCF/001/399/655/GCF_001399655.1_ASM139965v1	na	na	na	haploid	bacteria	4131161	4131161	39	5	5	5	NCBI RefSeq	GCF_001399655.1-RS_2026_01_21	2026-01-21	3998	3812	96	26679588
GCF_001457535.1	PRJNA224116	SAMEA3449716	na	na	470	470	Acinetobacter baumannii	na	CIP70.10	latest	Complete Genome	Major	Full	2015-06-23	CIP70.10	CEBITEC	GCA_001457535.1	identical	https://ftp.ncbi.nlm.nih.gov/genomes/all/GCF/001/457/535/GCF_001457535.1_CIP70.10	na	na	na	haploid	bacteria	3936255	3936255	39	2	2	2	NCBI RefSeq	GCF_001457535.1-RS_2025_12_25	2025-12-25	3713	3557	94	na
GCF_001514375.1	PRJNA224116	SAMN03941550	na	na	470	470	Acinetobacter baumannii	strain=KBN10P02143	na	latest	Complete Genome	Major	Full	2016-01-14	ASM151437v1	Kyungpook national university hospital	GCA_001514375.1	identical	https://ftp.ncbi.nlm.nih.gov/genomes/all/GCF/001/514/375/GCF_001514375.1_ASM151437v1	na	na	na	haploid	bacteria	4139396	4139396	39	2	2	2	NCBI RefSeq	GCF_001514375.1-RS_2025_03_07	2025-03-07	4036	3845	95	27143492
GCF_001517645.1	PRJNA224116	SAMEA3715145	na	na	470	470	Acinetobacter baumannii	na	R2091	latest	Complete Genome	Major	Full	2016-01-15	R2091	CEBITEC	GCA_001517645.1	identical	https://ftp.ncbi.nlm.nih.gov/genomes/all/GCF/001/517/645/GCF_001517645.1_R2091	na	na	na	haploid	bacteria	3947488	3947488	39	2	2	2	NCBI RefSeq	GCF_001517645.1-RS_2025_12_07	2025-12-07	3726	3571	94	na
GCF_001543995.1	PRJNA224116	SAMN04448797	na	na	470	470	Acinetobacter baumannii	strain=YU-R612	na	latest	Complete Genome	Major	Full	2016-02-02	ASM154399v1	Yonsei university college of medicine	GCA_001543995.1	identical	https://ftp.ncbi.nlm.nih.gov/genomes/all/GCF/001/543/995/GCF_001543995.1_ASM154399v1	na	na	na	haploid	bacteria	4155251	4155251	39	3	3	3	NCBI RefSeq	GCF_001543995.1-RS_2026_01_21	2026-01-21	4061	3875	97	27139604
GCF_001573065.1	PRJNA224116	SAMN03890258	na	na	470	470	Acinetobacter baumannii	strain=XH860	na	latest	Complete Genome	Major	Full	2016-02-25	ASM157306v1	Sir Run Run Shaw Hospital, College of Medicine, Zhejiang University	GCA_001573065.1	identical	https://ftp.ncbi.nlm.nih.gov/genomes/all/GCF/001/573/065/GCF_001573065.1_ASM157306v1	na	na	na	haploid	bacteria	3846621	3846621	39	1	1	1	NCBI RefSeq	GCF_001573065.1-RS_2025_03_03	2025-03-03	3693	3519	96	na
GCF_001573085.1	PRJNA224116	SAMN03890257	na	na	470	470	Acinetobacter baumannii	strain=XH859	na	latest	Complete Genome	Major	Full	2016-02-25	ASM157308v1	Sir Run Run Shaw Hospital, College of Medicine, Zhejiang University	GCA_001573085.1	identical	https://ftp.ncbi.nlm.nih.gov/genomes/all/GCF/001/573/085/GCF_001573085.1_ASM157308v1	na	na	na	haploid	bacteria	3977071	3977071	39	1	1	1	NCBI RefSeq	GCF_001573085.1-RS_2025_03_07	2025-03-07	3808	3610	95	na
GCF_001573105.1	PRJNA224116	SAMN03890255	na	na	470	470	Acinetobacter baumannii	strain=XH857	na	latest	Complete Genome	Major	Full	2016-02-25	ASM157310v1	Sir Run Run Shaw Hospital, College of Medicine, Zhejiang University	GCA_001573105.1	identical	https://ftp.ncbi.nlm.nih.gov/genomes/all/GCF/001/573/105/GCF_001573105.1_ASM157310v1	na	na	na	haploid	bacteria	3879636	3879636	39	1	1	1	NCBI RefSeq	GCF_001573105.1-RS_2025_03_07	2025-03-07	3718	3520	95	na
GCF_001573125.1	PRJNA224116	SAMN03890253	na	na	470	470	Acinetobacter baumannii	strain=XH856	na	latest	Complete Genome	Major	Full	2016-02-25	ASM157312v1	Sir Run Run Shaw Hospital, College of Medicine, Zhejiang University	GCA_001573125.1	identical	https://ftp.ncbi.nlm.nih.gov/genomes/all/GCF/001/573/125/GCF_001573125.1_ASM157312v1	na	na	na	haploid	bacteria	3908399	3908399	39	1	1	1	NCBI RefSeq	GCF_001573125.1-RS_2025_03_03	2025-03-03	3743	3571	95	na
GCF_001578145.1	PRJNA224116	SAMN03890256	na	na	470	470	Acinetobacter baumannii	strain=XH858	na	latest	Complete Genome	Major	Full	2016-03-01	ASM157814v1	Sir Run Run Shaw Hospital, College of Medicine, Zhejiang University	GCA_001578145.1	identical	https://ftp.ncbi.nlm.nih.gov/genomes/all/GCF/001/578/145/GCF_001578145.1_ASM157814v1	na	na	na	haploid	bacteria	4172609	4172609	39	1	1	1	NCBI RefSeq	GCF_001578145.1-RS_2025_03_07	2025-03-07	4043	3841	96	na
GCF_001593425.2	PRJNA224116	SAMN04273153	na	na	470	470	Acinetobacter baumannii	strain=ATCC 17978-VU	na	latest	Complete Genome	Major	Full	2016-12-19	ASM159342v2	University of Manitoba	GCA_001593425.2	identical	https://ftp.ncbi.nlm.nih.gov/genomes/all/GCF/001/593/425/GCF_001593425.2_ASM159342v2	na	na	na	haploid	bacteria	4004792	4004792	39	1	1	1	NCBI RefSeq	GCF_001593425.2-RS_2025_04_12	2025-04-12	3836	3676	94	25136007
GCF_001636235.1	PRJNA224116	SAMN04485290	na	na	470	470	Acinetobacter baumannii	strain=3207	na	latest	Complete Genome	Major	Full	2016-05-03	ASM163623v1	Center for Genomic Sciences, National Autonomous University of Mexico (UNAM)	GCA_001636235.1	identical	https://ftp.ncbi.nlm.nih.gov/genomes/all/GCF/001/636/235/GCF_001636235.1_ASM163623v1	na	na	na	haploid	bacteria	4092036	4092036	39	3	3	3	NCBI RefSeq	GCF_001636235.1-RS_2025_03_07	2025-03-07	4015	3803	96	27340065
GCF_001668465.2	PRJNA224116	SAMN05238697	na	na	470	470	Acinetobacter baumannii	strain=ABUH773	na	latest	Complete Genome	Major	Full	2019-01-22	ASM166846v2	JCVI	GCA_001668465.2	identical	https://ftp.ncbi.nlm.nih.gov/genomes/all/GCF/001/668/465/GCF_001668465.2_ASM166846v2	na	na	na	haploid	bacteria	3885710	3885710	39	2	2	2	NCBI RefSeq	GCF_001668465.2-RS_2026_01_21	2026-01-21	3715	3529	95	na
GCF_001669145.2	PRJNA224116	SAMN05238672	na	na	470	470	Acinetobacter baumannii	strain=ABUH793	na	latest	Complete Genome	Major	Full	2019-01-22	ASM166914v2	JCVI	GCA_001669145.2	identical	https://ftp.ncbi.nlm.nih.gov/genomes/all/GCF/001/669/145/GCF_001669145.2_ASM166914v2	na	na	na	haploid	bacteria	4107868	4107868	39	4	4	4	NCBI RefSeq	GCF_001669145.2-RS_2026_01_21	2026-01-21	3980	3785	89	na
GCF_001674475.2	PRJNA224116	SAMN05238628	na	na	470	470	Acinetobacter baumannii	strain=ABUH763	na	latest	Complete Genome	Major	Full	2019-01-22	ASM167447v2	JCVI	GCA_001674475.2	identical	https://ftp.ncbi.nlm.nih.gov/genomes/all/GCF/001/674/475/GCF_001674475.2_ASM167447v2	na	na	na	haploid	bacteria	4014469	4014469	39	3	3	3	NCBI RefSeq	GCF_001674475.2-RS_2026_01_20	2026-01-20	3869	3691	91	na
GCF_001674505.2	PRJNA224116	SAMN05238571	na	na	470	470	Acinetobacter baumannii	strain=ABUH796	na	latest	Complete Genome	Major	Full	2019-01-22	ASM167450v2	JCVI	GCA_001674505.2	identical	https://ftp.ncbi.nlm.nih.gov/genomes/all/GCF/001/674/505/GCF_001674505.2_ASM167450v2	na	na	na	haploid	bacteria	3943749	3943749	39	2	2	2	NCBI RefSeq	GCF_001674505.2-RS_2026_01_21	2026-01-21	3776	3587	87	na
GCF_001721705.1	PRJNA224116	SAMN04018777	na	na	470	470	Acinetobacter baumannii	strain=CA-17	na	latest	Complete Genome	Major	Full	2016-09-08	ASM172170v1	Monash University	GCA_001721705.1	identical	https://ftp.ncbi.nlm.nih.gov/genomes/all/GCF/001/721/705/GCF_001721705.1_ASM172170v1	na	na	na	haploid	bacteria	3719282	3719282	39	1	1	1	NCBI RefSeq	GCF_001721705.1-RS_2025_03_07	2025-03-07	3505	3363	95	na
GCF_001806345.1	PRJNA224116	SAMN05601665	na	na	470	470	Acinetobacter baumannii	strain=KAB01	na	latest	Complete Genome	Major	Full	2016-10-21	ASM180634v1	Korea Basic Science Institute	GCA_001806345.1	identical	https://ftp.ncbi.nlm.nih.gov/genomes/all/GCF/001/806/345/GCF_001806345.1_ASM180634v1	na	na	na	haploid	bacteria	4034092	4034092	39	2	2	2	NCBI RefSeq	GCF_001806345.1-RS_2025_03_07	2025-03-07	3887	3647	95	na
GCF_001806365.1	PRJNA224116	SAMN05601667	na	na	470	470	Acinetobacter baumannii	strain=KAB02	na	latest	Complete Genome	Major	Full	2016-10-21	ASM180636v1	Korea Basic Science Institute	GCA_001806365.1	identical	https://ftp.ncbi.nlm.nih.gov/genomes/all/GCF/001/806/365/GCF_001806365.1_ASM180636v1	na	na	na	haploid	bacteria	4086205	4086205	39	2	2	2	NCBI RefSeq	GCF_001806365.1-RS_2025_03_05	2025-03-05	3977	3801	95	na
GCF_001806385.1	PRJNA224116	SAMN05601668	na	na	470	470	Acinetobacter baumannii	strain=KAB03	na	latest	Complete Genome	Major	Full	2016-10-21	ASM180638v1	Korea Basic Science Institute	GCA_001806385.1	identical	https://ftp.ncbi.nlm.nih.gov/genomes/all/GCF/001/806/385/GCF_001806385.1_ASM180638v1	na	na	na	haploid	bacteria	4056960	4056960	39	2	2	2	NCBI RefSeq	GCF_001806385.1-RS_2025_03_07	2025-03-07	3917	3712	95	na
GCF_001806405.1	PRJNA224116	SAMN05601669	na	na	470	470	Acinetobacter baumannii	strain=KAB04	na	latest	Complete Genome	Major	Full	2016-10-21	ASM180640v1	Korea Basic Science Institute	GCA_001806405.1	identical	https://ftp.ncbi.nlm.nih.gov/genomes/all/GCF/001/806/405/GCF_001806405.1_ASM180640v1	na	na	na	haploid	bacteria	4128124	4128124	39	2	2	2	NCBI RefSeq	GCF_001806405.1-RS_2025_03_07	2025-03-07	4034	3824	96	na
GCF_001806445.1	PRJNA224116	SAMN05601671	na	na	470	470	Acinetobacter baumannii	strain=KAB06	na	latest	Complete Genome	Major	Full	2016-10-21	ASM180644v1	Korea Basic Science Institute	GCA_001806445.1	identical	https://ftp.ncbi.nlm.nih.gov/genomes/all/GCF/001/806/445/GCF_001806445.1_ASM180644v1	na	na	na	haploid	bacteria	4038715	4038715	39	2	2	2	NCBI RefSeq	GCF_001806445.1-RS_2025_03_07	2025-03-07	3927	3730	96	na
GCF_001806465.1	PRJNA224116	SAMN05601672	na	na	470	470	Acinetobacter baumannii	strain=KAB07	na	latest	Complete Genome	Major	Full	2016-10-21	ASM180646v1	Korea Basic Science Institute	GCA_001806465.1	identical	https://ftp.ncbi.nlm.nih.gov/genomes/all/GCF/001/806/465/GCF_001806465.1_ASM180646v1	na	na	na	haploid	bacteria	4054434	4054434	39	2	2	2	NCBI RefSeq	GCF_001806465.1-RS_2025_03_07	2025-03-07	3948	3756	97	na
GCF_001806485.1	PRJNA224116	SAMN05601673	na	na	470	470	Acinetobacter baumannii	strain=KAB08	na	latest	Complete Genome	Major	Full	2016-10-21	ASM180648v1	Korea Basic Science Institute	GCA_001806485.1	identical	https://ftp.ncbi.nlm.nih.gov/genomes/all/GCF/001/806/485/GCF_001806485.1_ASM180648v1	na	na	na	haploid	bacteria	4075169	4075169	39	2	2	2	NCBI RefSeq	GCF_001806485.1-RS_2025_03_07	2025-03-07	3961	3710	96	na
GCF_001887305.1	PRJNA224116	SAMN06046790	na	na	470	470	Acinetobacter baumannii	strain=HRAB-85	na	latest	Complete Genome	Major	Full	2016-11-29	ASM188730v1	307th Hospital of PLA	GCA_001887305.1	identical	https://ftp.ncbi.nlm.nih.gov/genomes/all/GCF/001/887/305/GCF_001887305.1_ASM188730v1	na	na	na	haploid	bacteria	4098585	4098585	39	2	2	2	NCBI RefSeq	GCF_001887305.1-RS_2026_01_07	2026-01-07	3977	3808	96	na
GCF_001895125.2	PRJNA224116	SAMD00059694	na	na	470	470	Acinetobacter baumannii	strain=OCU_Ac16a	na	latest	Complete Genome	Major	Full	2020-07-10	ASM189512v2	Department of Bacteriology, Osaka City University Graduate School of Medicine	GCA_001895125.2	identical	https://ftp.ncbi.nlm.nih.gov/genomes/all/GCF/001/895/125/GCF_001895125.2_ASM189512v2	na	na	na	haploid	bacteria	4119274	4119274	39	4	4	4	NCBI RefSeq	GCF_001895125.2-RS_2025_05_25	2025-05-25	3989	3806	95	34934945
GCF_001895985.1	PRJNA224116	SAMN06077192	na	na	470	470	Acinetobacter baumannii	strain=AF-673	na	latest	Complete Genome	Major	Full	2016-12-09	ASM189598v1	JCVI	GCA_001895985.1	identical	https://ftp.ncbi.nlm.nih.gov/genomes/all/GCF/001/895/985/GCF_001895985.1_ASM189598v1	na	na	na	haploid	bacteria	4093104	4093104	39	2	2	2	NCBI RefSeq	GCF_001895985.1-RS_2025_03_07	2025-03-07	3928	3735	96	na
GCF_001896005.1	PRJNA224116	SAMN06077191	na	na	470	470	Acinetobacter baumannii	strain=AF-401	na	latest	Complete Genome	Major	Full	2016-12-09	ASM189600v1	JCVI	GCA_001896005.1	identical	https://ftp.ncbi.nlm.nih.gov/genomes/all/GCF/001/896/005/GCF_001896005.1_ASM189600v1	na	na	na	haploid	bacteria	4267631	4267631	39	2	2	2	NCBI RefSeq	GCF_001896005.1-RS_2025_03_07	2025-03-07	4161	3967	97	na
GCF_001902375.1	PRJNA224116	SAMN06109232	na	na	470	470	Acinetobacter baumannii	strain=XDR-BJ83	male patient	latest	Complete Genome	Major	Full	2016-12-13	ASM190237v1	Chinese PLA General Hospital	GCA_001902375.1	identical	https://ftp.ncbi.nlm.nih.gov/genomes/all/GCF/001/902/375/GCF_001902375.1_ASM190237v1	na	na	na	haploid	bacteria	4080621	4080621	39	2	2	2	NCBI RefSeq	GCF_001902375.1-RS_2025_03_07	2025-03-07	3947	3722	96	na
GCF_001908295.1	PRJNA224116	SAMN05362953	na	na	470	470	Acinetobacter baumannii	strain=LAC4	na	latest	Complete Genome	Major	Full	2016-12-19	ASM190829v1	JCVI	GCA_001908295.1	identical	https://ftp.ncbi.nlm.nih.gov/genomes/all/GCF/001/908/295/GCF_001908295.1_ASM190829v1	na	na	na	haploid	bacteria	3988690	3988690	39	3	3	3	NCBI RefSeq	GCF_001908295.1-RS_2026_01_21	2026-01-21	3860	3616	93	na
GCF_001922205.1	PRJNA224116	SAMN04096368	na	na	470	470	Acinetobacter baumannii	strain=CMC-CR-MDR-Ab4	na	latest	Complete Genome	Major	Full	2016-12-27	ASM192220v1	Virginia Tech	GCA_001922205.1	identical	https://ftp.ncbi.nlm.nih.gov/genomes/all/GCF/001/922/205/GCF_001922205.1_ASM192220v1	na	na	na	haploid	bacteria	4156005	4156005	39	3	3	3	NCBI RefSeq	GCF_001922205.1-RS_2025_03_07	2025-03-07	4015	3826	96	28899807
GCF_001922225.1	PRJNA224116	SAMN04096369	na	na	470	470	Acinetobacter baumannii	strain=CMC-MDR-Ab59	na	latest	Complete Genome	Major	Full	2016-12-27	ASM192222v1	Virginia Tech	GCA_001922225.1	identical	https://ftp.ncbi.nlm.nih.gov/genomes/all/GCF/001/922/225/GCF_001922225.1_ASM192222v1	na	na	na	haploid	bacteria	4076357	4076357	39	2	2	2	NCBI RefSeq	GCF_001922225.1-RS_2025_03_05	2025-03-05	3912	3743	96	28899807
GCF_001922245.1	PRJNA224116	SAMN04096370	na	na	470	470	Acinetobacter baumannii	strain=CMC-CR-MDR-Ab66	na	latest	Complete Genome	Major	Full	2016-12-27	ASM192224v1	Virginia Tech	GCA_001922245.1	identical	https://ftp.ncbi.nlm.nih.gov/genomes/all/GCF/001/922/245/GCF_001922245.1_ASM192224v1	na	na	na	haploid	bacteria	4174158	4174158	39	3	3	3	NCBI RefSeq	GCF_001922245.1-RS_2025_03_05	2025-03-05	4042	3854	98	28899807
GCF_001941765.1	PRJNA224116	SAMN04273154	na	na	470	470	Acinetobacter baumannii	strain=AB042	na	latest	Complete Genome	Major	Full	2017-01-10	ASM194176v1	University of Manitoba	GCA_001941765.1	identical	https://ftp.ncbi.nlm.nih.gov/genomes/all/GCF/001/941/765/GCF_001941765.1_ASM194176v1	na	na	na	haploid	bacteria	4004719	4004719	39	1	1	1	NCBI RefSeq	GCF_001941765.1-RS_2025_03_05	2025-03-05	3836	3674	94	27939676
GCF_002082625.2	PRJNA224116	SAMN06650260	na	na	470	470	Acinetobacter baumannii	strain=JBA13	na	latest	Complete Genome	Minor	Full	2017-04-10	ASM208262v2	Yonsei University College of medicine	GCA_002082625.2	identical	https://ftp.ncbi.nlm.nih.gov/genomes/all/GCF/002/082/625/GCF_002082625.2_ASM208262v2	na	na	na	haploid	bacteria	4065873	4065873	39	2	2	2	NCBI RefSeq	GCF_002082625.2-RS_2026_01_02	2026-01-02	3942	3774	96	na
GCF_002082645.1	PRJNA224116	SAMN06650245	na	na	470	470	Acinetobacter baumannii	strain=CBA7	na	latest	Complete Genome	Major	Full	2017-04-10	ASM208264v1	Yonsei University College of medicine	GCA_002082645.1	identical	https://ftp.ncbi.nlm.nih.gov/genomes/all/GCF/002/082/645/GCF_002082645.1_ASM208264v1	na	na	na	haploid	bacteria	4108454	4108454	39	2	2	2	NCBI RefSeq	GCF_002082645.1-RS_2026_01_21	2026-01-21	4038	3801	100	na
GCF_002082685.1	PRJNA224116	SAMN06650243	na	na	470	470	Acinetobacter baumannii	strain=15A34	na	latest	Complete Genome	Major	Full	2017-04-10	ASM208268v1	Yonsei University College of medicine	GCA_002082685.1	identical	https://ftp.ncbi.nlm.nih.gov/genomes/all/GCF/002/082/685/GCF_002082685.1_ASM208268v1	na	na	na	haploid	bacteria	3938733	3938733	39	2	2	2	NCBI RefSeq	GCF_002082685.1-RS_2024_12_25	2024-12-25	3791	3607	95	na
GCF_002082705.1	PRJNA224116	SAMN06650264	na	na	470	470	Acinetobacter baumannii	strain=15A5	na	latest	Complete Genome	Major	Full	2017-04-10	ASM208270v1	Yonsei University College of medicine	GCA_002082705.1	identical	https://ftp.ncbi.nlm.nih.gov/genomes/all/GCF/002/082/705/GCF_002082705.1_ASM208270v1	na	na	na	haploid	bacteria	4049307	4049307	39	3	3	3	NCBI RefSeq	GCF_002082705.1-RS_2026_01_21	2026-01-21	3909	3691	95	na
GCF_002082725.1	PRJNA224116	SAMN06650241	na	na	470	470	Acinetobacter baumannii	strain=USA2	na	latest	Complete Genome	Major	Full	2017-04-10	ASM208272v1	Yonsei University College of medicine	GCA_002082725.1	identical	https://ftp.ncbi.nlm.nih.gov/genomes/all/GCF/002/082/725/GCF_002082725.1_ASM208272v1	na	na	na	haploid	bacteria	3987599	3987599	39	2	2	2	NCBI RefSeq	GCF_002082725.1-RS_2026_01_20	2026-01-20	3818	3635	95	na
GCF_002082745.1	PRJNA224116	SAMN06650242	na	na	470	470	Acinetobacter baumannii	strain=SSA6	na	latest	Complete Genome	Major	Full	2017-04-10	ASM208274v1	Yonsei University College of medicine	GCA_002082745.1	identical	https://ftp.ncbi.nlm.nih.gov/genomes/all/GCF/002/082/745/GCF_002082745.1_ASM208274v1	na	na	na	haploid	bacteria	3884414	3884414	39	1	1	1	NCBI RefSeq	GCF_002082745.1-RS_2025_12_27	2025-12-27	3691	3517	95	na
GCF_002082785.1	PRJNA224116	SAMN06650239	na	na	470	470	Acinetobacter baumannii	strain=HWBA8	na	latest	Complete Genome	Major	Full	2017-04-10	ASM208278v1	Yonsei University College of medicine	GCA_002082785.1	identical	https://ftp.ncbi.nlm.nih.gov/genomes/all/GCF/002/082/785/GCF_002082785.1_ASM208278v1	na	na	na	haploid	bacteria	4273551	4273551	39	2	2	2	NCBI RefSeq	GCF_002082785.1-RS_2024_12_25	2024-12-25	4108	3905	95	na
GCF_002082805.1	PRJNA224116	SAMN06650238	na	na	470	470	Acinetobacter baumannii	strain=WKA02	na	latest	Complete Genome	Major	Full	2017-04-10	ASM208280v1	Yonsei University College of medicine	GCA_002082805.1	identical	https://ftp.ncbi.nlm.nih.gov/genomes/all/GCF/002/082/805/GCF_002082805.1_ASM208280v1	na	na	na	haploid	bacteria	3870945	3870945	39	1	1	1	NCBI RefSeq	GCF_002082805.1-RS_2026_01_21	2026-01-21	3735	3528	95	na
GCF_002082825.1	PRJNA224116	SAMN06650240	na	na	470	470	Acinetobacter baumannii	strain=USA15	na	latest	Complete Genome	Major	Full	2017-04-10	ASM208282v1	Yonsei University College of medicine	GCA_002082825.1	identical	https://ftp.ncbi.nlm.nih.gov/genomes/all/GCF/002/082/825/GCF_002082825.1_ASM208282v1	na	na	na	haploid	bacteria	4028479	4028479	39	2	2	2	NCBI RefSeq	GCF_002082825.1-RS_2026_01_20	2026-01-20	3892	3707	96	na
GCF_002082845.1	PRJNA224116	SAMN06650262	na	na	470	470	Acinetobacter baumannii	strain=SAA14	na	latest	Complete Genome	Major	Full	2017-04-10	ASM208284v1	Yonsei University College of medicine	GCA_002082845.1	identical	https://ftp.ncbi.nlm.nih.gov/genomes/all/GCF/002/082/845/GCF_002082845.1_ASM208284v1	na	na	na	haploid	bacteria	3972565	3972565	39	1	1	1	NCBI RefSeq	GCF_002082845.1-RS_2025_12_26	2025-12-26	3827	3663	96	na
GCF_002082865.1	PRJNA224116	SAMN06650263	na	na	470	470	Acinetobacter baumannii	strain=SSA12	na	latest	Complete Genome	Major	Full	2017-04-10	ASM208286v1	Yonsei University College of medicine	GCA_002082865.1	identical	https://ftp.ncbi.nlm.nih.gov/genomes/all/GCF/002/082/865/GCF_002082865.1_ASM208286v1	na	na	na	haploid	bacteria	4064716	4064716	39	3	3	3	NCBI RefSeq	GCF_002082865.1-RS_2025_12_25	2025-12-25	3958	3787	97	na
GCF_002082885.1	PRJNA224116	SAMN06650261	na	na	470	470	Acinetobacter baumannii	strain=SSMA17	na	latest	Complete Genome	Major	Full	2017-04-10	ASM208288v1	Yonsei University College of medicine	GCA_002082885.1	identical	https://ftp.ncbi.nlm.nih.gov/genomes/all/GCF/002/082/885/GCF_002082885.1_ASM208288v1	na	na	na	haploid	bacteria	4023177	4023177	39	2	2	2	NCBI RefSeq	GCF_002082885.1-RS_2025_12_25	2025-12-25	3904	3740	96	na
GCF_002116925.1	PRJNA224116	SAMN04621185	na	na	470	470	Acinetobacter baumannii	strain=ab736	na	latest	Complete Genome	Major	Full	2017-05-02	ASM211692v1	USAMRIID	GCA_002116925.1	identical	https://ftp.ncbi.nlm.nih.gov/genomes/all/GCF/002/116/925/GCF_002116925.1_ASM211692v1	na	na	na	haploid	bacteria	3990425	3990425	39	2	2	2	NCBI RefSeq	GCF_002116925.1-RS_2025_12_25	2025-12-25	3815	3667	96	na
GCF_002210065.1	PRJNA224116	SAMN07125723	na	na	470	470	Acinetobacter baumannii	strain=A85	na	latest	Complete Genome	Major	Full	2017-06-28	ASM221006v1	University of Melbourne	GCA_002210065.1	identical	https://ftp.ncbi.nlm.nih.gov/genomes/all/GCF/002/210/065/GCF_002210065.1_ASM221006v1	na	na	na	haploid	bacteria	4144615	4144615	39	6	6	6	NCBI RefSeq	GCF_002210065.1-RS_2025_02_24	2025-02-24	4032	3873	96	24907141;30648939
GCF_002504145.1	PRJNA224116	SAMN06099024	na	na	470	470	Acinetobacter baumannii	strain=A1296	na	latest	Complete Genome	Major	Full	2017-10-10	ASM250414v1	Zhejiang University	GCA_002504145.1	identical	https://ftp.ncbi.nlm.nih.gov/genomes/all/GCF/002/504/145/GCF_002504145.1_ASM250414v1	na	na	na	haploid	bacteria	3810701	3810701	39	3	3	3	NCBI RefSeq	GCF_002504145.1-RS_2025_03_07	2025-03-07	3664	3467	96	na
GCF_002741415.1	PRJNA224116	SAMN07736509	na	na	470	470	Acinetobacter baumannii	strain=A388	na	latest	Complete Genome	Major	Full	2017-11-02	ASM274141v1	University of Melbourne	GCA_002741415.1	identical	https://ftp.ncbi.nlm.nih.gov/genomes/all/GCF/002/741/415/GCF_002741415.1_ASM274141v1	na	na	na	haploid	bacteria	4032048	4032048	39	2	2	2	NCBI RefSeq	GCF_002741415.1-RS_2026_01_07	2026-01-07	3906	3732	95	na
GCF_002753915.1	PRJNA224116	SAMN07945345	na	na	470	470	Acinetobacter baumannii	strain=AbPK1	na	latest	Complete Genome	Major	Full	2017-11-06	ASM275391v1	University of Georgia	GCA_002753915.1	identical	https://ftp.ncbi.nlm.nih.gov/genomes/all/GCF/002/753/915/GCF_002753915.1_ASM275391v1	na	na	na	haploid	bacteria	4147337	4147337	39	3	3	3	NCBI RefSeq	GCF_002753915.1-RS_2026_01_21	2026-01-21	4046	3844	97	na
GCF_002761575.1	PRJNA224116	SAMN07445112	na	na	470	470	Acinetobacter baumannii	strain=AYP-A2	na	latest	Complete Genome	Major	Full	2017-11-07	ASM276157v1	The University of Melbourne	GCA_002761575.1	identical	https://ftp.ncbi.nlm.nih.gov/genomes/all/GCF/002/761/575/GCF_002761575.1_ASM276157v1	na	na	na	haploid	bacteria	4102702	4102702	39.5	2	2	2	NCBI RefSeq	GCF_002761575.1-RS_2025_12_25	2025-12-25	3967	3794	94	na
GCF_002762095.1	PRJNA224116	SAMN07943355	na	na	470	470	Acinetobacter baumannii	strain=Ab4977	na	latest	Complete Genome	Major	Full	2017-11-08	ASM276209v1	State Key Laboratory of Pathogen and Biosecurity	GCA_002762095.1	identical	https://ftp.ncbi.nlm.nih.gov/genomes/all/GCF/002/762/095/GCF_002762095.1_ASM276209v1	na	na	na	haploid	bacteria	3966912	3966912	39	1	1	1	NCBI RefSeq	GCF_002762095.1-RS_2025_12_26	2025-12-26	3809	3650	96	na
GCF_002762115.1	PRJNA224116	SAMN07943353	na	na	470	470	Acinetobacter baumannii	strain=Ab4568	na	latest	Complete Genome	Major	Full	2017-11-08	ASM276211v1	State Key Laboratory of Pathogen and Biosecurity	GCA_002762115.1	identical	https://ftp.ncbi.nlm.nih.gov/genomes/all/GCF/002/762/115/GCF_002762115.1_ASM276211v1	na	na	na	haploid	bacteria	4000452	4000452	39	1	1	1	NCBI RefSeq	GCF_002762115.1-RS_2025_12_26	2025-12-26	3856	3697	96	na
GCF_002762155.1	PRJNA224116	SAMN07943354	na	na	470	470	Acinetobacter baumannii	strain=Ab4653	na	latest	Complete Genome	Major	Full	2017-11-08	ASM276215v1	State Key Laboratory of Pathogen and Biosecurity	GCA_002762155.1	identical	https://ftp.ncbi.nlm.nih.gov/genomes/all/GCF/002/762/155/GCF_002762155.1_ASM276215v1	na	na	na	haploid	bacteria	3913931	3913931	39	1	1	1	NCBI RefSeq	GCF_002762155.1-RS_2025_12_26	2025-12-26	3749	3579	95	na
GCF_002843665.1	PRJNA224116	SAMN08054861	na	na	470	470	Acinetobacter baumannii	na	SMC_Paed_Ab_BL01	latest	Complete Genome	Major	Full	2017-12-17	ASM284366v1	Sungkyunkwan University School of Medicine	GCA_002843665.1	identical	https://ftp.ncbi.nlm.nih.gov/genomes/all/GCF/002/843/665/GCF_002843665.1_ASM284366v1	na	na	na	haploid	bacteria	4058089	4058089	39	2	2	2	NCBI RefSeq	GCF_002843665.1-RS_2026_01_21	2026-01-21	3921	3738	95	na
GCF_002902885.1	PRJNA224116	SAMN06040401	na	na	470	470	Acinetobacter baumannii	strain=ABNIH28	na	latest	Complete Genome	Major	Full	2018-01-29	ASM290288v1	NIH	GCA_002902885.1	identical	https://ftp.ncbi.nlm.nih.gov/genomes/all/GCF/002/902/885/GCF_002902885.1_ASM290288v1	na	na	na	haploid	bacteria	4078838	4078838	39	5	5	5	NCBI RefSeq	GCF_002902885.1-RS_2026_01_22	2026-01-22	4005	3725	96	na
GCF_002947415.1	PRJNA224116	SAMN04014897	na	na	470	470	Acinetobacter baumannii	strain=AR_0056	na	latest	Complete Genome	Major	Full	2018-02-18	ASM294741v1	Centers for Disease Control and Prevention	GCA_002947415.1	identical	https://ftp.ncbi.nlm.nih.gov/genomes/all/GCF/002/947/415/GCF_002947415.1_ASM294741v1	na	na	na	haploid	bacteria	4188385	4188385	39	4	4	4	NCBI RefSeq	GCF_002947415.1-RS_2026_01_22	2026-01-22	4115	3908	94	na
GCF_002947845.1	PRJNA224116	SAMN04014904	na	na	470	470	Acinetobacter baumannii	strain=AR_0063	na	latest	Complete Genome	Major	Full	2018-02-18	ASM294784v1	Centers for Disease Control and Prevention	GCA_002947845.1	identical	https://ftp.ncbi.nlm.nih.gov/genomes/all/GCF/002/947/845/GCF_002947845.1_ASM294784v1	na	na	na	haploid	bacteria	4101751	4101751	39	2	2	2	NCBI RefSeq	GCF_002947845.1-RS_2026_01_20	2026-01-20	3953	3768	95	na
GCF_002948925.1	PRJNA224116	SAMN04014919	na	na	470	470	Acinetobacter baumannii	strain=AR_0078	na	latest	Complete Genome	Major	Full	2018-02-19	ASM294892v1	Centers for Disease Control and Prevention	GCA_002948925.1	identical	https://ftp.ncbi.nlm.nih.gov/genomes/all/GCF/002/948/925/GCF_002948925.1_ASM294892v1	na	na	na	haploid	bacteria	3871930	3871930	39	1	1	1	NCBI RefSeq	GCF_002948925.1-RS_2025_03_05	2025-03-05	3687	3502	94	na
GCF_002950495.2	PRJNA224116	SAMN08364585	na	na	470	470	Acinetobacter baumannii	strain=WCHAB005133	na	latest	Complete Genome	Major	Full	2019-08-16	ASM295049v2	West China Hospital, Sichuan University	GCA_002950495.2	identical	https://ftp.ncbi.nlm.nih.gov/genomes/all/GCF/002/950/495/GCF_002950495.2_ASM295049v2	na	na	na	haploid	bacteria	3941678	3941678	39	3	3	3	NCBI RefSeq	GCF_002950495.2-RS_2026_01_02	2026-01-02	3761	3588	95	na
GCF_002996805.1	PRJNA224116	SAMN04014924	na	na	470	470	Acinetobacter baumannii	strain=AR_0083	na	latest	Complete Genome	Major	Full	2018-03-14	ASM299680v1	Centers for Disease Control and Prevention	GCA_002996805.1	identical	https://ftp.ncbi.nlm.nih.gov/genomes/all/GCF/002/996/805/GCF_002996805.1_ASM299680v1	na	na	na	haploid	bacteria	4158175	4158175	39.5	2	2	2	NCBI RefSeq	GCF_002996805.1-RS_2026_01_21	2026-01-21	4040	3841	96	na
GCF_002999195.2	PRJNA224116	SAMN08364584	na	na	470	470	Acinetobacter baumannii	strain=WCHAB005078	na	latest	Complete Genome	Major	Full	2019-08-16	ASM299919v2	West China Hospital, Sichuan University	GCA_002999195.2	identical	https://ftp.ncbi.nlm.nih.gov/genomes/all/GCF/002/999/195/GCF_002999195.2_ASM299919v2	na	na	na	haploid	bacteria	4140048	4140048	39	4	4	4	NCBI RefSeq	GCF_002999195.2-RS_2026_01_10	2026-01-10	4038	3857	96	na
GCF_003006035.1	PRJNA224116	SAMN04014929	na	na	470	470	Acinetobacter baumannii	strain=AR_0088	na	latest	Complete Genome	Major	Full	2018-03-16	ASM300603v1	Centers for Disease Control and Prevention	GCA_003006035.1	identical	https://ftp.ncbi.nlm.nih.gov/genomes/all/GCF/003/006/035/GCF_003006035.1_ASM300603v1	na	na	na	haploid	bacteria	4228300	4228300	39	3	3	3	NCBI RefSeq	GCF_003006035.1-RS_2025_01_06	2025-01-06	4050	3858	97	na
GCF_003010655.1	PRJNA224116	SAMN04014943	na	na	470	470	Acinetobacter baumannii	strain=AR_0102	na	latest	Complete Genome	Major	Full	2018-03-19	ASM301065v1	Centers for Disease Control and Prevention	GCA_003010655.1	identical	https://ftp.ncbi.nlm.nih.gov/genomes/all/GCF/003/010/655/GCF_003010655.1_ASM301065v1	na	na	na	haploid	bacteria	4060325	4060325	39	3	3	3	NCBI RefSeq	GCF_003010655.1-RS_2026_01_02	2026-01-02	3922	3766	95	na
GCF_003010675.1	PRJNA224116	SAMN04014942	na	na	470	470	Acinetobacter baumannii	strain=AR_0101	na	latest	Complete Genome	Major	Full	2018-03-19	ASM301067v1	Centers for Disease Control and Prevention	GCA_003010675.1	identical	https://ftp.ncbi.nlm.nih.gov/genomes/all/GCF/003/010/675/GCF_003010675.1_ASM301067v1	na	na	na	haploid	bacteria	4249922	4249922	39	2	2	2	NCBI RefSeq	GCF_003010675.1-RS_2025_01_05	2025-01-05	4149	3976	101	na
GCF_003029495.1	PRJNA224116	SAMN04014897	na	na	470	470	Acinetobacter baumannii	strain=AR_0056	na	latest	Complete Genome	Major	Full	2018-04-02	ASM302949v1	FDA/CDC	GCA_003029495.1	identical	https://ftp.ncbi.nlm.nih.gov/genomes/all/GCF/003/029/495/GCF_003029495.1_ASM302949v1	na	na	na	haploid	bacteria	4188380	4188380	39	4	4	4	NCBI RefSeq	GCF_003029495.1-RS_2026_01_22	2026-01-22	4114	3906	94	na
GCF_003181015.1	PRJNA224116	SAMN09241862	na	na	470	470	Acinetobacter baumannii	strain=DA33098	na	latest	Complete Genome	Major	Full	2018-05-31	ASM318101v1	Uppsala University	GCA_003181015.1	identical	https://ftp.ncbi.nlm.nih.gov/genomes/all/GCF/003/181/015/GCF_003181015.1_ASM318101v1	na	na	na	haploid	bacteria	4173004	4173004	39	5	5	5	NCBI RefSeq	GCF_003181015.1-RS_2026_01_03	2026-01-03	4101	3927	95	na
GCF_003264255.1	PRJNA224116	SAMN07135563	na	na	470	470	Acinetobacter baumannii	strain=XH731	na	latest	Complete Genome	Major	Full	2018-06-25	ASM326425v1	Zhejiang University	GCA_003264255.1	identical	https://ftp.ncbi.nlm.nih.gov/genomes/all/GCF/003/264/255/GCF_003264255.1_ASM326425v1	na	na	na	haploid	bacteria	3979135	3979135	39	2	2	2	NCBI RefSeq	GCF_003264255.1-RS_2025_03_05	2025-03-05	3823	3654	95	na
GCF_003264275.1	PRJNA224116	SAMN07135565	na	na	470	470	Acinetobacter baumannii	strain=XH386	na	latest	Complete Genome	Major	Full	2018-06-25	ASM326427v1	Sir Run Run Shaw Hospital, College of Medicine, Zhejiang University	GCA_003264275.1	identical	https://ftp.ncbi.nlm.nih.gov/genomes/all/GCF/003/264/275/GCF_003264275.1_ASM326427v1	na	na	na	haploid	bacteria	4221037	4221037	39	2	2	2	NCBI RefSeq	GCF_003264275.1-RS_2025_03_05	2025-03-05	4121	3938	96	na
GCF_003264295.1	PRJNA224116	SAMN06219545	na	na	470	470	Acinetobacter baumannii	strain=XH731	na	latest	Complete Genome	Major	Full	2018-06-25	ASM326429v1	Zhejiang University	GCA_003264295.1	identical	https://ftp.ncbi.nlm.nih.gov/genomes/all/GCF/003/264/295/GCF_003264295.1_ASM326429v1	na	na	na	haploid	bacteria	3974327	3974327	39	2	2	2	NCBI RefSeq	GCF_003264295.1-RS_2025_03_05	2025-03-05	3816	3654	95	na
GCF_003288775.1	PRJNA224116	SAMN09389171	na	na	470	470	Acinetobacter baumannii	strain=Aba	na	latest	Complete Genome	Major	Full	2018-07-05	ASM328877v1	Chinese PLA General Hospital	GCA_003288775.1	identical	https://ftp.ncbi.nlm.nih.gov/genomes/all/GCF/003/288/775/GCF_003288775.1_ASM328877v1	na	na	na	haploid	bacteria	3920467	3920467	39	2	2	2	NCBI RefSeq	GCF_003288775.1-RS_2026_01_02	2026-01-02	3737	3569	95	na
GCF_003296225.1	PRJNA224116	SAMN09460321	na	na	470	470	Acinetobacter baumannii	strain=DA33382	na	latest	Complete Genome	Major	Full	2018-07-09	ASM329622v1	Uppsala University	GCA_003296225.1	identical	https://ftp.ncbi.nlm.nih.gov/genomes/all/GCF/003/296/225/GCF_003296225.1_ASM329622v1	na	na	na	haploid	bacteria	4036816	4036816	39	4	4	4	NCBI RefSeq	GCF_003296225.1-RS_2026_01_02	2026-01-02	3929	3764	95	na
GCF_003345235.1	PRJNA224116	SAMN07559626	na	na	470	470	Acinetobacter baumannii	strain=810CP	na	latest	Complete Genome	Major	Full	2018-07-30	ASM334523v1	Center for Genomic Sciences, National Autonomous University of Mexico (UNAM)	GCA_003345235.1	identical	https://ftp.ncbi.nlm.nih.gov/genomes/all/GCF/003/345/235/GCF_003345235.1_ASM334523v1	na	na	na	haploid	bacteria	4111057	4111057	39	3	3	3	NCBI RefSeq	GCF_003345235.1-RS_2026_01_02	2026-01-02	3983	3832	92	na
GCF_003431385.1	PRJNA224116	SAMN07289440	na	na	470	470	Acinetobacter baumannii	strain=7804	na	latest	Complete Genome	Major	Full	2017-07-28	ASM343138v1	Center for Genomic Sciences, National Autonomous University of Mexico (UNAM)	GCA_003431385.1	identical	https://ftp.ncbi.nlm.nih.gov/genomes/all/GCF/003/431/385/GCF_003431385.1_ASM343138v1	na	na	na	haploid	bacteria	4342018	4342018	39	3	3	3	NCBI RefSeq	GCF_003431385.1-RS_2025_01_06	2025-01-06	4173	3850	97	na
GCF_003431865.1	PRJNA224116	SAMN04014911	na	na	470	470	Acinetobacter baumannii	strain=AR_0070	na	latest	Complete Genome	Major	Full	2018-02-28	ASM343186v1	FDA/CDC	GCA_003431865.1	identical	https://ftp.ncbi.nlm.nih.gov/genomes/all/GCF/003/431/865/GCF_003431865.1_ASM343186v1	na	na	na	haploid	bacteria	4317303	4317303	39	5	5	5	NCBI RefSeq	GCF_003431865.1-RS_2025_01_06	2025-01-06	4255	4010	97	na
GCF_003516005.1	PRJNA224116	SAMN07284119	na	na	470	470	Acinetobacter baumannii	strain=7847	na	latest	Complete Genome	Major	Full	2018-09-10	ASM351600v1	Center for Genomic Sciences, National Autonomous University of Mexico (UNAM)	GCA_003516005.1	identical	https://ftp.ncbi.nlm.nih.gov/genomes/all/GCF/003/516/005/GCF_003516005.1_ASM351600v1	na	na	na	haploid	bacteria	4080593	4080593	39	3	3	3	NCBI RefSeq	GCF_003516005.1-RS_2026_01_20	2026-01-20	3919	3738	95	na
GCF_003522665.1	PRJNA224116	SAMN07520236	na	na	470	470	Acinetobacter baumannii	strain=9201	na	latest	Complete Genome	Major	Full	2018-09-10	ASM352266v1	Center for Genomic Sciences, National Autonomous University of Mexico (UNAM)	GCA_003522665.1	identical	https://ftp.ncbi.nlm.nih.gov/genomes/all/GCF/003/522/665/GCF_003522665.1_ASM352266v1	na	na	na	haploid	bacteria	4128152	4128152	39	2	2	2	NCBI RefSeq	GCF_003522665.1-RS_2026_01_21	2026-01-21	4105	3917	95	na
GCF_003522705.1	PRJNA224116	SAMN07520237	na	na	470	470	Acinetobacter baumannii	strain=10324	na	latest	Complete Genome	Major	Full	2018-09-10	ASM352270v1	Center for Genomic Sciences, National Autonomous University of Mexico (UNAM)	GCA_003522705.1	identical	https://ftp.ncbi.nlm.nih.gov/genomes/all/GCF/003/522/705/GCF_003522705.1_ASM352270v1	na	na	na	haploid	bacteria	3862444	3862444	39	4	4	4	NCBI RefSeq	GCF_003522705.1-RS_2026_01_21	2026-01-21	3770	3567	93	na
GCF_003522785.1	PRJNA224116	SAMN07520233	na	na	470	470	Acinetobacter baumannii	strain=10042	na	latest	Complete Genome	Major	Full	2018-09-10	ASM352278v1	Center for Genomic Sciences, National Autonomous University of Mexico (UNAM)	GCA_003522785.1	identical	https://ftp.ncbi.nlm.nih.gov/genomes/all/GCF/003/522/785/GCF_003522785.1_ASM352278v1	na	na	na	haploid	bacteria	4151876	4151876	39	3	3	3	NCBI RefSeq	GCF_003522785.1-RS_2026_01_02	2026-01-02	4010	3838	95	na
GCF_003522845.1	PRJNA224116	SAMN07520232	na	na	470	470	Acinetobacter baumannii	strain=9102	na	latest	Complete Genome	Major	Full	2018-09-10	ASM352284v1	Center for Genomic Sciences, National Autonomous University of Mexico (UNAM)	GCA_003522845.1	identical	https://ftp.ncbi.nlm.nih.gov/genomes/all/GCF/003/522/845/GCF_003522845.1_ASM352284v1	na	na	na	haploid	bacteria	4066829	4066829	39	2	2	2	NCBI RefSeq	GCF_003522845.1-RS_2026_01_02	2026-01-02	3921	3745	95	na
GCF_003522885.1	PRJNA224116	SAMN07520231	na	na	470	470	Acinetobacter baumannii	strain=5845	na	latest	Complete Genome	Major	Full	2018-09-10	ASM352288v1	Center for Genomic Sciences, National Autonomous University of Mexico (UNAM)	GCA_003522885.1	identical	https://ftp.ncbi.nlm.nih.gov/genomes/all/GCF/003/522/885/GCF_003522885.1_ASM352288v1	na	na	na	haploid	bacteria	3989947	3989947	39	2	2	2	NCBI RefSeq	GCF_003522885.1-RS_2026_01_02	2026-01-02	3830	3677	96	na
GCF_003547115.1	PRJNA224116	SAMN04014893	na	na	470	470	Acinetobacter baumannii	strain=AR_0052	na	latest	Complete Genome	Major	Full	2018-02-28	ASM354711v1	FDA/CDC	GCA_003547115.1	identical	https://ftp.ncbi.nlm.nih.gov/genomes/all/GCF/003/547/115/GCF_003547115.1_ASM354711v1	na	na	na	haploid	bacteria	4288917	4288917	39	5	5	5	NCBI RefSeq	GCF_003547115.1-RS_2025_01_06	2025-01-06	4218	3964	97	na
GCF_003591615.1	PRJNA224116	SAMN07580891	na	na	470	470	Acinetobacter baumannii	strain=XH906	na	latest	Complete Genome	Major	Full	2018-09-24	ASM359161v1	Zhejiang University	GCA_003591615.1	identical	https://ftp.ncbi.nlm.nih.gov/genomes/all/GCF/003/591/615/GCF_003591615.1_ASM359161v1	na	na	na	haploid	bacteria	3891370	3891370	39	1	1	1	NCBI RefSeq	GCF_003591615.1-RS_2026_01_02	2026-01-02	3718	3548	95	na
GCF_003812385.1	PRJNA224116	SAMN10163228	na	na	470	470	Acinetobacter baumannii	strain=FDAARGOS_533	na	latest	Complete Genome	Major	Full	2018-11-21	ASM381238v1	US Food and Drug Administration	GCA_003812385.1	identical	https://ftp.ncbi.nlm.nih.gov/genomes/all/GCF/003/812/385/GCF_003812385.1_ASM381238v1	na	na	na	haploid	bacteria	3885397	3885397	39	3	3	3	NCBI RefSeq	GCF_003812385.1-RS_2026_01_21	2026-01-21	3703	3443	94	na
GCF_003812485.1	PRJNA224116	SAMN10411605	na	na	470	470	Acinetobacter baumannii	strain=MRSN15313	na	latest	Complete Genome	Major	Full	2018-11-21	ASM381248v1	Walter Reed Army Institute of Research	GCA_003812485.1	identical	https://ftp.ncbi.nlm.nih.gov/genomes/all/GCF/003/812/485/GCF_003812485.1_ASM381248v1	na	na	na	haploid	bacteria	4250823	4250823	39	4	4	4	NCBI RefSeq	GCF_003812485.1-RS_2025_01_06	2025-01-06	4154	3949	97	na
GCF_003931755.1	PRJNA224116	SAMN07258640	na	na	470	470	Acinetobacter baumannii	na	09A16CRGN0014	latest	Complete Genome	Major	Full	2018-12-09	ASM393175v1	Public Health Agency of Canada	GCA_003931755.1	identical	https://ftp.ncbi.nlm.nih.gov/genomes/all/GCF/003/931/755/GCF_003931755.1_ASM393175v1	na	na	na	haploid	bacteria	3943275	3943275	39	1	1	1	NCBI RefSeq	GCF_003931755.1-RS_2025_12_26	2025-12-26	3797	3633	95	30312401
GCF_003931775.1	PRJNA224116	SAMN07258642	na	na	470	470	Acinetobacter baumannii	na	09A16CRGN003B	latest	Complete Genome	Major	Full	2018-12-09	ASM393177v1	Public Health Agency of Canada	GCA_003931775.1	identical	https://ftp.ncbi.nlm.nih.gov/genomes/all/GCF/003/931/775/GCF_003931775.1_ASM393177v1	na	na	na	haploid	bacteria	3943105	3943105	39	1	1	1	NCBI RefSeq	GCF_003931775.1-RS_2025_12_26	2025-12-26	3800	3636	95	30312401
GCF_003948085.2	PRJNA224116	SAMN10261613	na	na	470	470	Acinetobacter baumannii	strain=TG31986	na	latest	Complete Genome	Major	Full	2019-04-22	ASM394808v2	Northern Arizona University	GCA_003948085.2	identical	https://ftp.ncbi.nlm.nih.gov/genomes/all/GCF/003/948/085/GCF_003948085.2_ASM394808v2	na	na	na	haploid	bacteria	4104916	4104916	39	2	2	2	NCBI RefSeq	GCF_003948085.2-RS_2026_01_20	2026-01-20	3945	3758	97	na
GCF_003948455.2	PRJNA224116	SAMN10261589	na	na	470	470	Acinetobacter baumannii	strain=TG22653	na	latest	Complete Genome	Major	Full	2019-04-30	ASM394845v2	Northern Arizona University	GCA_003948455.2	identical	https://ftp.ncbi.nlm.nih.gov/genomes/all/GCF/003/948/455/GCF_003948455.2_ASM394845v2	na	na	na	haploid	bacteria	4018858	4018858	39	2	2	2	NCBI RefSeq	GCF_003948455.2-RS_2026_01_20	2026-01-20	3830	3646	96	na
GCF_003948535.2	PRJNA224116	SAMN10261584	na	na	470	470	Acinetobacter baumannii	strain=TG22627	na	latest	Complete Genome	Major	Full	2019-04-30	ASM394853v2	Northern Arizona University	GCA_003948535.2	identical	https://ftp.ncbi.nlm.nih.gov/genomes/all/GCF/003/948/535/GCF_003948535.2_ASM394853v2	na	na	na	haploid	bacteria	3921030	3921030	39	2	2	2	NCBI RefSeq	GCF_003948535.2-RS_2026_01_02	2026-01-02	3741	3580	95	na
GCF_003949115.2	PRJNA224116	SAMN10261535	na	na	470	470	Acinetobacter baumannii	strain=TG31302	na	latest	Complete Genome	Major	Full	2019-04-22	ASM394911v2	Northern Arizona University	GCA_003949115.2	identical	https://ftp.ncbi.nlm.nih.gov/genomes/all/GCF/003/949/115/GCF_003949115.2_ASM394911v2	na	na	na	haploid	bacteria	4099363	4099363	39	2	2	2	NCBI RefSeq	GCF_003949115.2-RS_2026_01_02	2026-01-02	3937	3753	96	na
GCF_003949595.2	PRJNA224116	SAMN10261544	na	na	470	470	Acinetobacter baumannii	strain=TG22182	na	latest	Complete Genome	Major	Full	2019-05-09	ASM394959v2	Northern Arizona University	GCA_003949595.2	identical	https://ftp.ncbi.nlm.nih.gov/genomes/all/GCF/003/949/595/GCF_003949595.2_ASM394959v2	na	na	na	haploid	bacteria	4052320	4052320	39	3	3	3	NCBI RefSeq	GCF_003949595.2-RS_2026_01_02	2026-01-02	3912	3748	95	na
GCF_003949725.2	PRJNA224116	SAMN10261537	na	na	470	470	Acinetobacter baumannii	strain=TG29392	na	latest	Complete Genome	Major	Full	2019-05-09	ASM394972v2	Northern Arizona University	GCA_003949725.2	identical	https://ftp.ncbi.nlm.nih.gov/genomes/all/GCF/003/949/725/GCF_003949725.2_ASM394972v2	na	na	na	haploid	bacteria	4113446	4113446	39	4	4	4	NCBI RefSeq	GCF_003949725.2-RS_2026_01_02	2026-01-02	3955	3771	96	na
GCF_004028375.1	PRJNA224116	SAMN10441121	na	na	470	470	Acinetobacter baumannii	strain=A52	na	latest	Complete Genome	Major	Full	2019-01-17	ASM402837v1	Sir Run Run Shaw Hospital, School of Medicine, Zhejiang University	GCA_004028375.1	identical	https://ftp.ncbi.nlm.nih.gov/genomes/all/GCF/004/028/375/GCF_004028375.1_ASM402837v1	na	na	na	haploid	bacteria	4023316	4023316	39	6	6	6	NCBI RefSeq	GCF_004028375.1-RS_2025_04_15	2025-04-15	3868	3698	96	31239730
GCF_004101685.1	PRJNA224116	SAMN07258672	na	na	470	470	Acinetobacter baumannii	strain=11A1314CRGN088	na	latest	Complete Genome	Major	Full	2019-01-22	ASM410168v1	Public Health Agency of Canada	GCA_004101685.1	identical	https://ftp.ncbi.nlm.nih.gov/genomes/all/GCF/004/101/685/GCF_004101685.1_ASM410168v1	na	na	na	haploid	bacteria	3937511	3937511	39	1	1	1	NCBI RefSeq	GCF_004101685.1-RS_2025_12_26	2025-12-26	3768	3590	95	30312401
GCF_004101705.1	PRJNA224116	SAMN07258689	na	na	470	470	Acinetobacter baumannii	strain=11A14CRGN003	na	latest	Complete Genome	Major	Full	2019-01-22	ASM410170v1	Public Health Agency of Canada	GCA_004101705.1	identical	https://ftp.ncbi.nlm.nih.gov/genomes/all/GCF/004/101/705/GCF_004101705.1_ASM410170v1	na	na	na	haploid	bacteria	3940649	3940649	39	1	1	1	NCBI RefSeq	GCF_004101705.1-RS_2026_01_21	2026-01-21	3778	3596	95	30312401
GCF_004101725.1	PRJNA224116	SAMN07258647	na	na	470	470	Acinetobacter baumannii	strain=11A1213CRGN055	na	latest	Complete Genome	Major	Full	2019-01-22	ASM410172v1	Public Health Agency of Canada	GCA_004101725.1	identical	https://ftp.ncbi.nlm.nih.gov/genomes/all/GCF/004/101/725/GCF_004101725.1_ASM410172v1	na	na	na	haploid	bacteria	3934099	3934099	39	1	1	1	NCBI RefSeq	GCF_004101725.1-RS_2025_12_26	2025-12-26	3766	3588	95	30312401
GCF_004101745.1	PRJNA224116	SAMN07258645	na	na	470	470	Acinetobacter baumannii	strain=11A1213CRGN008	na	latest	Complete Genome	Major	Full	2019-01-22	ASM410174v1	Public Health Agency of Canada	GCA_004101745.1	identical	https://ftp.ncbi.nlm.nih.gov/genomes/all/GCF/004/101/745/GCF_004101745.1_ASM410174v1	na	na	na	haploid	bacteria	3944921	3944921	39	1	1	1	NCBI RefSeq	GCF_004101745.1-RS_2026_01_02	2026-01-02	3777	3602	95	30312401
GCF_004136355.1	PRJNA224116	SAMN09769497	na	na	470	470	Acinetobacter baumannii	strain=MDR-UNC	na	latest	Complete Genome	Major	Full	2019-02-04	ASM413635v1	National Biodefense Analysis and Countermeasures Center (NBACC)	GCA_004136355.1	identical	https://ftp.ncbi.nlm.nih.gov/genomes/all/GCF/004/136/355/GCF_004136355.1_ASM413635v1	na	na	na	haploid	bacteria	4058498	4058498	39	3	3	3	NCBI RefSeq	GCF_004136355.1-RS_2026_01_21	2026-01-21	3970	3774	95	na
GCF_004194555.1	PRJNA224116	SAMN08513260	na	na	470	470	Acinetobacter baumannii	strain=NCIMB 8209	na	latest	Complete Genome	Major	Full	2019-02-14	ASM419455v1	BMSSI, CNRS UMR5086, Universite Lyon	GCA_004194555.1	identical	https://ftp.ncbi.nlm.nih.gov/genomes/all/GCF/004/194/555/GCF_004194555.1_ASM419455v1	na	na	na	haploid	bacteria	3885290	3885290	39	2	2	2	NCBI RefSeq	GCF_004194555.1-RS_2025_01_06	2025-01-06	3824	3525	96	na
GCF_004564095.1	PRJNA224116	SAMN10386510	na	na	470	470	Acinetobacter baumannii	strain=LEV1449/17Ec	na	latest	Complete Genome	Major	Full	2019-04-02	ASM456409v1	Charles University in Prague	GCA_004564095.1	identical	https://ftp.ncbi.nlm.nih.gov/genomes/all/GCF/004/564/095/GCF_004564095.1_ASM456409v1	na	na	na	haploid	bacteria	3956226	3956226	39.5	4	4	4	NCBI RefSeq	GCF_004564095.1-RS_2026_01_22	2026-01-22	3831	3581	95	31332072
GCF_004564115.1	PRJNA224116	SAMN10386508	na	na	470	470	Acinetobacter baumannii	strain=39741	na	latest	Complete Genome	Major	Full	2019-04-02	ASM456411v1	Charles University in Prague	GCA_004564115.1	identical	https://ftp.ncbi.nlm.nih.gov/genomes/all/GCF/004/564/115/GCF_004564115.1_ASM456411v1	na	na	na	haploid	bacteria	3932447	3932447	39.5	4	4	4	NCBI RefSeq	GCF_004564115.1-RS_2026_01_22	2026-01-22	3857	3573	95	31332072
GCF_004758865.1	PRJNA224116	SAMN11298775	na	na	470	470	Acinetobacter baumannii	strain=CIAT758	na	latest	Complete Genome	Major	Full	2019-04-09	ASM475886v1	Christian Medical College	GCA_004758865.1	identical	https://ftp.ncbi.nlm.nih.gov/genomes/all/GCF/004/758/865/GCF_004758865.1_ASM475886v1	na	na	na	haploid	bacteria	4172366	4172366	39	4	4	4	NCBI RefSeq	GCF_004758865.1-RS_2025_01_06	2025-01-06	4123	3792	96	na
GCF_004768705.1	PRJNA224116	SAMN11311113	na	na	470	470	Acinetobacter baumannii	strain=ACN21	na	latest	Complete Genome	Major	Full	2019-04-10	ASM476870v1	Christian Medical College	GCA_004768705.1	identical	https://ftp.ncbi.nlm.nih.gov/genomes/all/GCF/004/768/705/GCF_004768705.1_ASM476870v1	na	na	na	haploid	bacteria	4045550	4045550	39	9	9	9	NCBI RefSeq	GCF_004768705.1-RS_2026_01_22	2026-01-22	3888	3647	95	na
GCF_005280435.1	PRJNA224116	SAMN11557458	na	na	470	470	Acinetobacter baumannii	strain=VB16141	na	latest	Complete Genome	Major	Full	2019-05-11	ASM528043v1	Christian Medical College	GCA_005280435.1	identical	https://ftp.ncbi.nlm.nih.gov/genomes/all/GCF/005/280/435/GCF_005280435.1_ASM528043v1	na	na	na	haploid	bacteria	4277985	4277985	39	3	3	3	NCBI RefSeq	GCF_005280435.1-RS_2025_01_06	2025-01-06	4142	3897	96	na
GCF_005280675.1	PRJNA224116	SAMN11571814	na	na	470	470	Acinetobacter baumannii	strain=SP304	na	latest	Complete Genome	Major	Full	2019-05-12	ASM528067v1	Christian Medical College	GCA_005280675.1	identical	https://ftp.ncbi.nlm.nih.gov/genomes/all/GCF/005/280/675/GCF_005280675.1_ASM528067v1	na	na	na	haploid	bacteria	3796961	3796961	39	4	4	4	NCBI RefSeq	GCF_005280675.1-RS_2025_01_06	2025-01-06	3658	3370	94	na
GCF_005280695.1	PRJNA224116	SAMN11571816	na	na	470	470	Acinetobacter baumannii	strain=VB33071	na	latest	Complete Genome	Major	Full	2019-05-12	ASM528069v1	Christian Medical College	GCA_005280695.1	identical	https://ftp.ncbi.nlm.nih.gov/genomes/all/GCF/005/280/695/GCF_005280695.1_ASM528069v1	na	na	na	haploid	bacteria	4012118	4012118	39	3	3	3	NCBI RefSeq	GCF_005280695.1-RS_2025_01_06	2025-01-06	3838	3611	78	na
GCF_005518095.1	PRJNA224116	SAMN11621520	na	na	470	470	Acinetobacter baumannii	strain=P7774	na	latest	Complete Genome	Major	Full	2019-05-20	ASM551809v1	Christian Medical College	GCA_005518095.1	identical	https://ftp.ncbi.nlm.nih.gov/genomes/all/GCF/005/518/095/GCF_005518095.1_ASM551809v1	na	na	na	haploid	bacteria	4366589	4366589	39	4	4	4	NCBI RefSeq	GCF_005518095.1-RS_2025_01_06	2025-01-06	4223	3953	96	na
GCF_005671375.1	PRJNA224116	SAMN11660471	na	na	470	470	Acinetobacter baumannii	strain=PB364	na	latest	Complete Genome	Major	Full	2019-05-23	ASM567137v1	New York Medical College	GCA_005671375.1	identical	https://ftp.ncbi.nlm.nih.gov/genomes/all/GCF/005/671/375/GCF_005671375.1_ASM567137v1	na	na	na	haploid	bacteria	4136467	4136467	39.5	3	3	3	NCBI RefSeq	GCF_005671375.1-RS_2026_01_02	2026-01-02	4018	3854	95	na
GCF_006385075.1	PRJNA224116	SAMN12015779	na	na	470	470	Acinetobacter baumannii	strain=11W359501	na	latest	Complete Genome	Major	Full	2019-06-22	ASM638507v1	University of Nottingham	GCA_006385075.1	identical	https://ftp.ncbi.nlm.nih.gov/genomes/all/GCF/006/385/075/GCF_006385075.1_ASM638507v1	na	na	na	haploid	bacteria	4130187	4130187	39	1	1	1	NCBI RefSeq	GCF_006385075.1-RS_2026_01_02	2026-01-02	4041	3867	96	na
GCF_007107525.1	PRJNA224116	SAMN12158047	na	na	470	470	Acinetobacter baumannii	strain=J9	na	latest	Complete Genome	Major	Full	2019-07-18	ASM710752v1	University of Sydney	GCA_007107525.1	identical	https://ftp.ncbi.nlm.nih.gov/genomes/all/GCF/007/107/525/GCF_007107525.1_ASM710752v1	na	na	na	haploid	bacteria	3960760	3960760	39	4	4	4	NCBI RefSeq	GCF_007107525.1-RS_2025_02_10	2025-02-10	3756	3598	96	na
GCF_007221455.1	PRJNA224116	SAMN12045486	na	na	470	470	Acinetobacter baumannii	strain=A320 (RUH134)	na	latest	Complete Genome	Major	Full	2019-06-20	ASM722145v1	The University of Melbourne	GCA_007221455.1	identical	https://ftp.ncbi.nlm.nih.gov/genomes/all/GCF/007/221/455/GCF_007221455.1_ASM722145v1	na	na	na	haploid	bacteria	3896541	3896541	39	1	1	1	NCBI RefSeq	GCF_007221455.1-RS_2025_12_27	2025-12-27	3677	3532	95	22020138;26666934
GCF_007647215.1	PRJNA224116	SAMN06211572	na	na	470	470	Acinetobacter baumannii	strain=MDR-CQ	na	latest	Complete Genome	Major	Full	2019-07-30	ASM764721v1	Chongqing People's Hospital	GCA_007647215.1	identical	https://ftp.ncbi.nlm.nih.gov/genomes/all/GCF/007/647/215/GCF_007647215.1_ASM764721v1	na	na	na	haploid	bacteria	4002648	4002648	39	2	2	2	NCBI RefSeq	GCF_007647215.1-RS_2026_01_02	2026-01-02	3851	3683	95	na
GCF_008033255.2	PRJNA224116	SAMN12399660	na	na	470	470	Acinetobacter baumannii	strain=ATCC BAA-1790	na	latest	Complete Genome	Major	Full	2021-01-28	ASM803325v2	Scientific Center for Anti-infectious Drugs (SCAID)	GCA_008033255.2	identical	https://ftp.ncbi.nlm.nih.gov/genomes/all/GCF/008/033/255/GCF_008033255.2_ASM803325v2	na	na	na	haploid	bacteria	4041213	4041213	39	3	3	3	NCBI RefSeq	GCF_008033255.2-RS_2024_12_02	2024-12-02	3915	3706	95	na
GCF_008124045.1	PRJNA224116	SAMN12603273	na	na	470	470	Acinetobacter baumannii	strain=PG20180064	na	latest	Complete Genome	Major	Full	2019-08-29	ASM812404v1	National Microbiology Laboratory at Guelph	GCA_008124045.1	identical	https://ftp.ncbi.nlm.nih.gov/genomes/all/GCF/008/124/045/GCF_008124045.1_ASM812404v1	na	na	na	haploid	bacteria	3843574	3843574	39	1	1	1	NCBI RefSeq	GCF_008124045.1-RS_2026_01_10	2026-01-10	3676	3522	95	na
GCF_008244865.1	PRJNA224116	SAMN07258648	na	na	470	470	Acinetobacter baumannii	strain=11A1213CRGN064	na	latest	Complete Genome	Major	Full	2019-09-03	ASM824486v1	Public Health Agency of Canada	GCA_008244865.1	identical	https://ftp.ncbi.nlm.nih.gov/genomes/all/GCF/008/244/865/GCF_008244865.1_ASM824486v1	na	na	na	haploid	bacteria	3935331	3935331	39	1	1	1	NCBI RefSeq	GCF_008244865.1-RS_2026_01_21	2026-01-21	3768	3586	95	30312401
GCF_008244885.1	PRJNA224116	SAMN07258679	na	na	470	470	Acinetobacter baumannii	strain=N13-03449	na	latest	Complete Genome	Major	Full	2019-09-03	ASM824488v1	Public Health Agency of Canada	GCA_008244885.1	identical	https://ftp.ncbi.nlm.nih.gov/genomes/all/GCF/008/244/885/GCF_008244885.1_ASM824488v1	na	na	na	haploid	bacteria	3936362	3936362	39	1	1	1	NCBI RefSeq	GCF_008244885.1-RS_2025_12_26	2025-12-26	3770	3591	95	30312401
GCF_008244905.1	PRJNA224116	SAMN07258673	na	na	470	470	Acinetobacter baumannii	strain=11A1314CRGN089	na	latest	Complete Genome	Major	Full	2019-09-03	ASM824490v1	Public Health Agency of Canada	GCA_008244905.1	identical	https://ftp.ncbi.nlm.nih.gov/genomes/all/GCF/008/244/905/GCF_008244905.1_ASM824490v1	na	na	na	haploid	bacteria	3935083	3935083	39	1	1	1	NCBI RefSeq	GCF_008244905.1-RS_2025_12_26	2025-12-26	3771	3591	95	30312401
GCF_008630895.1	PRJNA224116	SAMN04273155	na	na	470	470	Acinetobacter baumannii	strain=AB043	na	latest	Complete Genome	Major	Full	2019-09-21	ASM863089v1	University of Manitoba	GCA_008630895.1	identical	https://ftp.ncbi.nlm.nih.gov/genomes/all/GCF/008/630/895/GCF_008630895.1_ASM863089v1	na	na	na	haploid	bacteria	3961713	3961713	39	1	1	1	NCBI RefSeq	GCF_008630895.1-RS_2026_01_10	2026-01-10	3775	3617	94	na
GCF_008632635.1	PRJNA224116	SAMN12769618	na	na	470	470	Acinetobacter baumannii	strain=K09-14	na	latest	Complete Genome	Major	Full	2019-09-23	ASM863263v1	Nanyang Technological University	GCA_008632635.1	identical	https://ftp.ncbi.nlm.nih.gov/genomes/all/GCF/008/632/635/GCF_008632635.1_ASM863263v1	na	na	na	haploid	bacteria	3980230	3980230	39	2	2	2	NCBI RefSeq	GCF_008632635.1-RS_2026_01_08	2026-01-08	3740	3600	94	na
GCF_008807055.1	PRJNA224116	SAMN10135127	na	na	470	470	Acinetobacter baumannii	strain=C25	na	latest	Complete Genome	Major	Full	2019-10-03	ASM880705v1	Zhejiang university school of medicine	GCA_008807055.1	identical	https://ftp.ncbi.nlm.nih.gov/genomes/all/GCF/008/807/055/GCF_008807055.1_ASM880705v1	na	na	na	haploid	bacteria	4029386	4029386	39	3	3	3	NCBI RefSeq	GCF_008807055.1-RS_2026_01_21	2026-01-21	3911	3720	94	na
GCF_008931365.1	PRJNA224116	SAMN12289292	na	na	470	470	Acinetobacter baumannii	strain=E47	na	latest	Complete Genome	Major	Full	2019-10-09	ASM893136v1	University of Oxford	GCA_008931365.1	identical	https://ftp.ncbi.nlm.nih.gov/genomes/all/GCF/008/931/365/GCF_008931365.1_ASM893136v1	na	na	na	haploid	bacteria	4230606	4230606	39	10	10	10	NCBI RefSeq	GCF_008931365.1-RS_2025_01_08	2025-01-08	4114	3796	95	na
GCF_009035845.1	PRJNA224116	SAMN12389466	na	reference genome	470	470	Acinetobacter baumannii	strain=ATCC 19606	na	latest	Complete Genome	Major	Full	2019-10-16	ASM903584v1	University of Technology Sydney	GCA_009035845.1	identical	https://ftp.ncbi.nlm.nih.gov/genomes/all/GCF/009/035/845/GCF_009035845.1_ASM903584v1	na	assembly from type material	na	haploid	bacteria	3999136	3999136	39	3	3	3	NCBI RefSeq	GCF_009035845.1-RS_2025_03_30	2025-03-30	3833	3683	96	33255319
GCF_009455505.1	PRJNA224116	SAMN09244200	na	na	470	470	Acinetobacter baumannii	strain=6507	na	latest	Complete Genome	Major	Full	2019-11-01	ASM945550v1	JCVI	GCA_009455505.1	identical	https://ftp.ncbi.nlm.nih.gov/genomes/all/GCF/009/455/505/GCF_009455505.1_ASM945550v1	na	na	na	haploid	bacteria	4092125	4092125	39	1	1	1	NCBI RefSeq	GCF_009455505.1-RS_2026_01_21	2026-01-21	3953	3754	96	na
GCF_009497995.1	PRJNA224116	SAMN07520235	na	na	470	470	Acinetobacter baumannii	strain=7835	na	latest	Complete Genome	Major	Full	2019-11-04	ASM949799v1	Center for Genomic Sciences, National Autonomous University of Mexico (UNAM)	GCA_009497995.1	identical	https://ftp.ncbi.nlm.nih.gov/genomes/all/GCF/009/497/995/GCF_009497995.1_ASM949799v1	na	na	na	haploid	bacteria	4095749	4095749	39	3	3	3	NCBI RefSeq	GCF_009497995.1-RS_2026_01_20	2026-01-20	4017	3825	96	na
GCF_009498335.1	PRJNA224116	SAMN12569102	na	na	470	470	Acinetobacter baumannii	strain=ABCR01	na	latest	Complete Genome	Major	Full	2019-11-04	ASM949833v1	Chiang Mai University	GCA_009498335.1	identical	https://ftp.ncbi.nlm.nih.gov/genomes/all/GCF/009/498/335/GCF_009498335.1_ASM949833v1	na	na	na	haploid	bacteria	4030371	4030371	39	1	1	1	NCBI RefSeq	GCF_009498335.1-RS_2026_01_21	2026-01-21	3898	3664	95	na
GCF_009740145.1	PRJNA224116	SAMN13476302	na	na	470	470	Acinetobacter baumannii	strain=XL380	na	latest	Complete Genome	Major	Full	2019-12-11	ASM974014v1	Nanjing Agricultural University	GCA_009740145.1	identical	https://ftp.ncbi.nlm.nih.gov/genomes/all/GCF/009/740/145/GCF_009740145.1_ASM974014v1	na	na	na	haploid	bacteria	3919248	3919248	39	2	2	2	NCBI RefSeq	GCF_009740145.1-RS_2026_01_02	2026-01-02	3707	3546	96	na
GCF_009759685.1	PRJNA224116	SAMN13045090	na	na	470	470	Acinetobacter baumannii	strain=ATCC 19606	na	latest	Complete Genome	Major	Full	2019-12-17	ASM975968v1	Monash University	GCA_009759685.1	identical	https://ftp.ncbi.nlm.nih.gov/genomes/all/GCF/009/759/685/GCF_009759685.1_ASM975968v1	na	assembly from type material	na	haploid	bacteria	3990388	3990388	39	2	2	2	NCBI RefSeq	GCF_009759685.1-RS_2026_01_02	2026-01-02	3818	3658	96	na
GCF_011067065.1	PRJNA224116	SAMN14217790	na	na	470	470	Acinetobacter baumannii	strain=ATCC 17978	na	latest	Complete Genome	Major	Full	2020-03-07	ASM1106706v1	Korea university	GCA_011067065.1	identical	https://ftp.ncbi.nlm.nih.gov/genomes/all/GCF/011/067/065/GCF_011067065.1_ASM1106706v1	na	na	na	haploid	bacteria	3884786	3884786	39	3	3	3	NCBI RefSeq	GCF_011067065.1-RS_2026_01_21	2026-01-21	3703	3503	95	na
GCF_012272715.1	PRJNA224116	SAMN14308892	na	na	470	470	Acinetobacter baumannii	strain=DT-Ab057	na	latest	Complete Genome	Major	Full	2020-04-11	ASM1227271v1	Beijing Ditan Hospital, Capital Medical University	GCA_012272715.1	identical	https://ftp.ncbi.nlm.nih.gov/genomes/all/GCF/012/272/715/GCF_012272715.1_ASM1227271v1	na	na	na	haploid	bacteria	4118119	4118119	39	3	3	3	NCBI RefSeq	GCF_012272715.1-RS_2026_01_02	2026-01-02	3981	3815	97	na
GCF_012272735.1	PRJNA224116	SAMN14308866	na	na	470	470	Acinetobacter baumannii	strain=DT-Ab022	na	latest	Complete Genome	Major	Full	2020-04-11	ASM1227273v1	Beijing Ditan Hospital, Capital Medical University	GCA_012272735.1	identical	https://ftp.ncbi.nlm.nih.gov/genomes/all/GCF/012/272/735/GCF_012272735.1_ASM1227273v1	na	na	na	haploid	bacteria	4229508	4229508	39	4	4	4	NCBI RefSeq	GCF_012272735.1-RS_2025_01_08	2025-01-08	4120	3940	97	na
GCF_012272755.1	PRJNA224116	SAMN14308864	na	na	470	470	Acinetobacter baumannii	strain=DT-Ab020	na	latest	Complete Genome	Major	Full	2020-04-11	ASM1227275v1	Beijing Ditan Hospital, Capital Medical University	GCA_012272755.1	identical	https://ftp.ncbi.nlm.nih.gov/genomes/all/GCF/012/272/755/GCF_012272755.1_ASM1227275v1	na	na	na	haploid	bacteria	4147490	4147490	39	3	3	3	NCBI RefSeq	GCF_012272755.1-RS_2026_01_09	2026-01-09	4025	3856	96	na
GCF_012272775.1	PRJNA224116	SAMN14308853	na	na	470	470	Acinetobacter baumannii	strain=DT-Ab007	na	latest	Complete Genome	Major	Full	2020-04-11	ASM1227277v1	Beijing Ditan Hospital, Capital Medical University	GCA_012272775.1	identical	https://ftp.ncbi.nlm.nih.gov/genomes/all/GCF/012/272/775/GCF_012272775.1_ASM1227277v1	na	na	na	haploid	bacteria	4050436	4050436	39	2	2	2	NCBI RefSeq	GCF_012272775.1-RS_2026_01_20	2026-01-20	3903	3716	96	na
GCF_012272795.1	PRJNA224116	SAMN14308849	na	na	470	470	Acinetobacter baumannii	strain=DT-Ab003	na	latest	Complete Genome	Major	Full	2020-04-11	ASM1227279v1	Beijing Ditan Hospital, Capital Medical University	GCA_012272795.1	identical	https://ftp.ncbi.nlm.nih.gov/genomes/all/GCF/012/272/795/GCF_012272795.1_ASM1227279v1	na	na	na	haploid	bacteria	4095067	4095067	39	3	3	3	NCBI RefSeq	GCF_012272795.1-RS_2026_01_02	2026-01-02	3955	3787	96	na
GCF_012931605.1	PRJNA224116	SAMN14667518	na	na	470	470	Acinetobacter baumannii	strain=Ab-C102	na	latest	Complete Genome	Major	Full	2020-04-29	ASM1293160v1	Tokyo Medical and Dental University	GCA_012931605.1	identical	https://ftp.ncbi.nlm.nih.gov/genomes/all/GCF/012/931/605/GCF_012931605.1_ASM1293160v1	na	na	na	haploid	bacteria	3940086	3940086	39	4	4	4	NCBI RefSeq	GCF_012931605.1-RS_2026_01_22	2026-01-22	3759	3438	95	na
GCF_012931625.1	PRJNA224116	SAMN14667516	na	na	470	470	Acinetobacter baumannii	strain=Ab-D10a-a	na	latest	Complete Genome	Major	Full	2020-04-29	ASM1293162v1	Tokyo Medical and Dental University	GCA_012931625.1	identical	https://ftp.ncbi.nlm.nih.gov/genomes/all/GCF/012/931/625/GCF_012931625.1_ASM1293162v1	na	na	na	haploid	bacteria	4174734	4174734	39	6	6	6	NCBI RefSeq	GCF_012931625.1-RS_2026_01_10	2026-01-10	4075	3895	96	na
GCF_012931645.1	PRJNA224116	SAMN14667515	na	na	470	470	Acinetobacter baumannii	strain=Ab-B004d-c	na	latest	Complete Genome	Major	Full	2020-04-29	ASM1293164v1	Tokyo Medical and Dental University	GCA_012931645.1	identical	https://ftp.ncbi.nlm.nih.gov/genomes/all/GCF/012/931/645/GCF_012931645.1_ASM1293164v1	na	na	na	haploid	bacteria	4159123	4159123	39	5	5	5	NCBI RefSeq	GCF_012931645.1-RS_2026_01_10	2026-01-10	4055	3889	96	na
GCF_012931665.1	PRJNA224116	SAMN14667517	na	na	470	470	Acinetobacter baumannii	strain=Ab-C63	na	latest	Complete Genome	Major	Full	2020-04-29	ASM1293166v1	Tokyo Medical and Dental University	GCA_012931665.1	identical	https://ftp.ncbi.nlm.nih.gov/genomes/all/GCF/012/931/665/GCF_012931665.1_ASM1293166v1	na	na	na	haploid	bacteria	3965881	3965881	39	3	3	3	NCBI RefSeq	GCF_012931665.1-RS_2026_01_09	2026-01-09	3804	3632	97	na
GCF_012934905.1	PRJNA224116	SAMN14409516	na	na	470	470	Acinetobacter baumannii	strain=VB82	na	latest	Complete Genome	Major	Full	2020-04-30	ASM1293490v1	Christian Medical College	GCA_012934905.1	identical	https://ftp.ncbi.nlm.nih.gov/genomes/all/GCF/012/934/905/GCF_012934905.1_ASM1293490v1	na	na	na	haploid	bacteria	4433724	4433724	39	3	3	3	NCBI RefSeq	GCF_012934905.1-RS_2025_01_08	2025-01-08	4315	4113	96	na
GCF_012934925.1	PRJNA224116	SAMN14409628	na	na	470	470	Acinetobacter baumannii	strain=VB473	na	latest	Complete Genome	Major	Full	2020-04-30	ASM1293492v1	Christian Medical College	GCA_012934925.1	identical	https://ftp.ncbi.nlm.nih.gov/genomes/all/GCF/012/934/925/GCF_012934925.1_ASM1293492v1	na	na	na	haploid	bacteria	3964720	3964720	39	2	2	2	NCBI RefSeq	GCF_012934925.1-RS_2026_01_02	2026-01-02	3769	3589	95	na
GCF_012934945.1	PRJNA224116	SAMN14409813	na	na	470	470	Acinetobacter baumannii	strain=VB723	na	latest	Complete Genome	Major	Full	2020-04-30	ASM1293494v1	Christian Medical College	GCA_012934945.1	identical	https://ftp.ncbi.nlm.nih.gov/genomes/all/GCF/012/934/945/GCF_012934945.1_ASM1293494v1	na	na	na	haploid	bacteria	3928362	3928362	39	2	2	2	NCBI RefSeq	GCF_012934945.1-RS_2026_01_09	2026-01-09	3780	3612	96	na
GCF_012934965.1	PRJNA224116	SAMN14410107	na	na	470	470	Acinetobacter baumannii	strain=VB11737	na	latest	Complete Genome	Major	Full	2020-04-30	ASM1293496v1	Christian Medical College	GCA_012934965.1	identical	https://ftp.ncbi.nlm.nih.gov/genomes/all/GCF/012/934/965/GCF_012934965.1_ASM1293496v1	na	na	na	haploid	bacteria	4071841	4071841	39	9	9	9	NCBI RefSeq	GCF_012934965.1-RS_2026_01_10	2026-01-10	3922	3754	95	na
GCF_012934985.1	PRJNA224116	SAMN14410138	na	na	470	470	Acinetobacter baumannii	strain=VB2181	na	latest	Complete Genome	Major	Full	2020-04-30	ASM1293498v1	Christian Medical College	GCA_012934985.1	identical	https://ftp.ncbi.nlm.nih.gov/genomes/all/GCF/012/934/985/GCF_012934985.1_ASM1293498v1	na	na	na	haploid	bacteria	3952539	3952539	39	2	2	2	NCBI RefSeq	GCF_012934985.1-RS_2026_01_10	2026-01-10	3806	3636	95	na
GCF_012935005.1	PRJNA224116	SAMN14414761	na	na	470	470	Acinetobacter baumannii	strain=VB2486	na	latest	Complete Genome	Major	Full	2020-04-30	ASM1293500v1	Christian Medical College	GCA_012935005.1	identical	https://ftp.ncbi.nlm.nih.gov/genomes/all/GCF/012/935/005/GCF_012935005.1_ASM1293500v1	na	na	na	haploid	bacteria	4277869	4277869	39	7	7	7	NCBI RefSeq	GCF_012935005.1-RS_2025_01_10	2025-01-10	4176	3969	96	na
GCF_012935025.1	PRJNA224116	SAMN14415334	na	na	470	470	Acinetobacter baumannii	strain=VB2200	na	latest	Complete Genome	Major	Full	2020-04-30	ASM1293502v1	Christian Medical College	GCA_012935025.1	identical	https://ftp.ncbi.nlm.nih.gov/genomes/all/GCF/012/935/025/GCF_012935025.1_ASM1293502v1	na	na	na	haploid	bacteria	4015124	4015124	39	3	3	3	NCBI RefSeq	GCF_012935025.1-RS_2026_01_02	2026-01-02	3865	3694	96	na
GCF_012935045.1	PRJNA224116	SAMN14420246	na	na	470	470	Acinetobacter baumannii	strain=PM1912235	na	latest	Complete Genome	Major	Full	2020-04-30	ASM1293504v1	Christian Medical College	GCA_012935045.1	identical	https://ftp.ncbi.nlm.nih.gov/genomes/all/GCF/012/935/045/GCF_012935045.1_ASM1293504v1	na	na	na	haploid	bacteria	3935172	3935172	39	2	2	2	NCBI RefSeq	GCF_012935045.1-RS_2026_01_02	2026-01-02	3757	3597	94	na
GCF_012935065.1	PRJNA224116	SAMN14420253	na	na	470	470	Acinetobacter baumannii	strain=PM192696	na	latest	Complete Genome	Major	Full	2020-04-30	ASM1293506v1	Christian Medical College	GCA_012935065.1	identical	https://ftp.ncbi.nlm.nih.gov/genomes/all/GCF/012/935/065/GCF_012935065.1_ASM1293506v1	na	na	na	haploid	bacteria	4045545	4045545	39	3	3	3	NCBI RefSeq	GCF_012935065.1-RS_2026_01_09	2026-01-09	3904	3737	95	na
GCF_012935085.1	PRJNA224116	SAMN14420254	na	na	470	470	Acinetobacter baumannii	strain=PM193665	na	latest	Complete Genome	Major	Full	2020-04-30	ASM1293508v1	Christian Medical College	GCA_012935085.1	identical	https://ftp.ncbi.nlm.nih.gov/genomes/all/GCF/012/935/085/GCF_012935085.1_ASM1293508v1	na	na	na	haploid	bacteria	4180241	4180241	39	6	6	6	NCBI RefSeq	GCF_012935085.1-RS_2026_01_22	2026-01-22	4100	3870	95	na
GCF_012935105.1	PRJNA224116	SAMN14420255	na	na	470	470	Acinetobacter baumannii	strain=PM194188	na	latest	Complete Genome	Major	Full	2020-04-30	ASM1293510v1	Christian Medical College	GCA_012935105.1	identical	https://ftp.ncbi.nlm.nih.gov/genomes/all/GCF/012/935/105/GCF_012935105.1_ASM1293510v1	na	na	na	haploid	bacteria	4192382	4192382	39	7	7	7	NCBI RefSeq	GCF_012935105.1-RS_2025_01_08	2025-01-08	4117	3881	96	na
GCF_012935125.1	PRJNA224116	SAMN14422682	na	na	470	470	Acinetobacter baumannii	strain=PM194229	na	latest	Complete Genome	Major	Full	2020-04-30	ASM1293512v1	Christian Medical College	GCA_012935125.1	identical	https://ftp.ncbi.nlm.nih.gov/genomes/all/GCF/012/935/125/GCF_012935125.1_ASM1293512v1	na	na	na	haploid	bacteria	4133398	4133398	39	4	4	4	NCBI RefSeq	GCF_012935125.1-RS_2026_01_21	2026-01-21	4019	3796	95	na
GCF_012935145.1	PRJNA224116	SAMN14410111	na	na	470	470	Acinetobacter baumannii	strain=VB7036	na	latest	Complete Genome	Major	Full	2020-04-30	ASM1293514v1	Christian Medical College	GCA_012935145.1	identical	https://ftp.ncbi.nlm.nih.gov/genomes/all/GCF/012/935/145/GCF_012935145.1_ASM1293514v1	na	na	na	haploid	bacteria	4062974	4062974	39	3	3	3	NCBI RefSeq	GCF_012935145.1-RS_2026_01_02	2026-01-02	3936	3757	94	na
GCF_012935165.1	PRJNA224116	SAMN14414747	na	na	470	470	Acinetobacter baumannii	strain=VB2139	na	latest	Complete Genome	Major	Full	2020-04-30	ASM1293516v1	Christian Medical College	GCA_012935165.1	identical	https://ftp.ncbi.nlm.nih.gov/genomes/all/GCF/012/935/165/GCF_012935165.1_ASM1293516v1	na	na	na	haploid	bacteria	4017923	4017923	39	4	4	4	NCBI RefSeq	GCF_012935165.1-RS_2026_01_10	2026-01-10	3864	3693	96	na
GCF_012935185.1	PRJNA224116	SAMN14414778	na	na	470	470	Acinetobacter baumannii	strain=VB2107	na	latest	Complete Genome	Major	Full	2020-04-30	ASM1293518v1	Christian Medical College	GCA_012935185.1	identical	https://ftp.ncbi.nlm.nih.gov/genomes/all/GCF/012/935/185/GCF_012935185.1_ASM1293518v1	na	na	na	haploid	bacteria	4020539	4020539	39	4	4	4	NCBI RefSeq	GCF_012935185.1-RS_2026_01_10	2026-01-10	3925	3745	95	na
GCF_012974585.1	PRJNA224116	SAMN14072279	na	na	470	470	Acinetobacter baumannii	strain=ABF9692	na	latest	Complete Genome	Major	Full	2020-05-05	ASM1297458v1	South China Agricultural University	GCA_012974585.1	identical	https://ftp.ncbi.nlm.nih.gov/genomes/all/GCF/012/974/585/GCF_012974585.1_ASM1297458v1	na	na	na	haploid	bacteria	4126782	4126782	39	2	2	2	NCBI RefSeq	GCF_012974585.1-RS_2026_01_21	2026-01-21	3978	3761	96	na
GCF_012974845.1	PRJNA224116	SAMN12057668	na	na	470	470	Acinetobacter baumannii	strain=CUVET-MIC596	na	latest	Complete Genome	Major	Full	2020-05-05	ASM1297484v1	University of Bern	GCA_012974845.1	identical	https://ftp.ncbi.nlm.nih.gov/genomes/all/GCF/012/974/845/GCF_012974845.1_ASM1297484v1	na	na	na	haploid	bacteria	4080415	4080415	39	2	2	2	NCBI RefSeq	GCF_012974845.1-RS_2026_01_21	2026-01-21	4001	3796	96	na
GCF_013305465.1	PRJNA224116	SAMN14859482	na	na	470	470	Acinetobacter baumannii	strain=MS14413	na	latest	Complete Genome	Major	Full	2020-06-09	ASM1330546v1	The University of Queensland	GCA_013305465.1	identical	https://ftp.ncbi.nlm.nih.gov/genomes/all/GCF/013/305/465/GCF_013305465.1_ASM1330546v1	na	na	na	haploid	bacteria	4082498	4082498	39	1	1	1	NCBI RefSeq	GCF_013305465.1-RS_2026_01_10	2026-01-10	3937	3761	96	na
GCF_013376855.2	PRJNA224116	SAMN15344688	na	na	470	470	Acinetobacter baumannii	strain=TP1	na	latest	Complete Genome	Major	Full	2020-07-17	ASM1337685v2	Texas A&M University	GCA_013376855.2	identical	https://ftp.ncbi.nlm.nih.gov/genomes/all/GCF/013/376/855/GCF_013376855.2_ASM1337685v2	na	na	na	haploid	bacteria	3873271	3873271	39	2	2	2	NCBI RefSeq	GCF_013376855.2-RS_2025_04_07	2025-04-07	3671	3503	95	28807909
GCF_013377175.1	PRJNA224116	SAMN13565236	na	na	470	470	Acinetobacter baumannii	strain=A1429	na	latest	Complete Genome	Major	Full	2020-06-30	ASM1337717v1	Sir Run Run Shaw Hospital, College of medicine,Zhejiang University	GCA_013377175.1	identical	https://ftp.ncbi.nlm.nih.gov/genomes/all/GCF/013/377/175/GCF_013377175.1_ASM1337717v1	na	na	na	haploid	bacteria	4161887	4161887	39	4	4	4	NCBI RefSeq	GCF_013377175.1-RS_2026_01_10	2026-01-10	4030	3850	96	na
GCF_013394265.1	PRJNA224116	SAMN12860376	na	na	470	470	Acinetobacter baumannii	strain=31FS3-2	na	latest	Complete Genome	Major	Full	2020-07-08	ASM1339426v1	South China Agricultural University	GCA_013394265.1	identical	https://ftp.ncbi.nlm.nih.gov/genomes/all/GCF/013/394/265/GCF_013394265.1_ASM1339426v1	na	na	na	haploid	bacteria	3931210	3931210	39	2	2	2	NCBI RefSeq	GCF_013394265.1-RS_2026_01_10	2026-01-10	3776	3620	96	na
GCF_013394285.1	PRJNA224116	SAMN12859885	na	na	470	470	Acinetobacter baumannii	strain=29FS20	na	latest	Complete Genome	Major	Full	2020-07-08	ASM1339428v1	South China Agricultural University	GCA_013394285.1	identical	https://ftp.ncbi.nlm.nih.gov/genomes/all/GCF/013/394/285/GCF_013394285.1_ASM1339428v1	na	na	na	haploid	bacteria	4133247	4133247	39	3	3	3	NCBI RefSeq	GCF_013394285.1-RS_2026_01_09	2026-01-09	3985	3811	95	na
GCF_013416255.1	PRJNA224116	SAMN14833494	na	na	470	470	Acinetobacter baumannii	strain=DT0544C	na	latest	Complete Genome	Major	Full	2020-07-15	ASM1341625v1	University of Bergen	GCA_013416255.1	identical	https://ftp.ncbi.nlm.nih.gov/genomes/all/GCF/013/416/255/GCF_013416255.1_ASM1341625v1	na	na	na	haploid	bacteria	3971708	3971708	39	3	3	3	NCBI RefSeq	GCF_013416255.1-RS_2026_01_09	2026-01-09	3867	3704	95	na
GCF_013416275.1	PRJNA224116	SAMN14833556	na	na	470	470	Acinetobacter baumannii	strain=DT01139C	na	latest	Complete Genome	Major	Full	2020-07-15	ASM1341627v1	University of Bergen	GCA_013416275.1	identical	https://ftp.ncbi.nlm.nih.gov/genomes/all/GCF/013/416/275/GCF_013416275.1_ASM1341627v1	na	na	na	haploid	bacteria	3869649	3869649	39	4	4	4	NCBI RefSeq	GCF_013416275.1-RS_2026_01_22	2026-01-22	3780	3526	96	na
GCF_013787185.1	PRJNA224116	SAMN15541804	na	na	470	470	Acinetobacter baumannii	strain=36-1512	na	latest	Complete Genome	Major	Full	2020-07-28	ASM1378718v1	IBCH RAN	GCA_013787185.1	identical	https://ftp.ncbi.nlm.nih.gov/genomes/all/GCF/013/787/185/GCF_013787185.1_ASM1378718v1	na	na	na	haploid	bacteria	3934032	3934032	39	5	5	5	NCBI RefSeq	GCF_013787185.1-RS_2025_01_09	2025-01-09	3948	3632	99	na
GCF_014159355.1	PRJNA224116	SAMD00194470	na	na	470	470	Acinetobacter baumannii	strain=WP4-W18-ESBL-11	na	latest	Complete Genome	Major	Full	2020-07-21	ASM1415935v1	Laboratory of Bacterial Genomics, Pathogen Genomics Center, National Institute of Infectious Diseases	GCA_014159355.1	identical	https://ftp.ncbi.nlm.nih.gov/genomes/all/GCF/014/159/355/GCF_014159355.1_ASM1415935v1	na	na	na	haploid	bacteria	3943032	3943032	39	1	1	1	NCBI RefSeq	GCF_014159355.1-RS_2026_01_21	2026-01-21	3827	3572	96	na
GCF_014169655.1	PRJNA224116	SAMD00194616	na	na	470	470	Acinetobacter baumannii	strain=WP8-W18-ESBL-11	na	latest	Complete Genome	Major	Full	2020-07-21	ASM1416965v1	Laboratory of Bacterial Genomics, Pathogen Genomics Center, National Institute of Infectious Diseases	GCA_014169655.1	identical	https://ftp.ncbi.nlm.nih.gov/genomes/all/GCF/014/169/655/GCF_014169655.1_ASM1416965v1	na	na	na	haploid	bacteria	3852747	3852747	39	3	3	3	NCBI RefSeq	GCF_014169655.1-RS_2025_12_25	2025-12-25	3665	3511	96	na
GCF_014267385.1	PRJNA224116	SAMN15819058	na	na	470	470	Acinetobacter baumannii	strain=XYAB2018	na	latest	Complete Genome	Major	Full	2020-08-23	ASM1426738v1	Xiangya Hospital	GCA_014267385.1	identical	https://ftp.ncbi.nlm.nih.gov/genomes/all/GCF/014/267/385/GCF_014267385.1_ASM1426738v1	na	na	na	haploid	bacteria	3909403	3909403	39	1	1	1	NCBI RefSeq	GCF_014267385.1-RS_2026_01_10	2026-01-10	3748	3571	95	na
GCF_014322245.1	PRJNA224116	SAMN13884837	na	na	470	470	Acinetobacter baumannii	strain=DETAB-P2	na	latest	Complete Genome	Major	Full	2020-08-27	ASM1432224v1	Zhejiang University	GCA_014322245.1	identical	https://ftp.ncbi.nlm.nih.gov/genomes/all/GCF/014/322/245/GCF_014322245.1_ASM1432224v1	na	na	na	haploid	bacteria	4105826	4105826	39	4	4	4	NCBI RefSeq	GCF_014322245.1-RS_2024_12_02	2024-12-02	3960	3730	96	na
GCF_014672735.1	PRJNA224116	SAMN15507634	na	na	470	470	Acinetobacter baumannii	strain=A118	na	latest	Complete Genome	Major	Full	2020-09-21	ASM1467273v1	EPFL	GCA_014672735.1	identical	https://ftp.ncbi.nlm.nih.gov/genomes/all/GCF/014/672/735/GCF_014672735.1_ASM1467273v1	na	na	na	haploid	bacteria	3750370	3750370	39	1	1	1	NCBI RefSeq	GCF_014672735.1-RS_2025_01_05	2025-01-05	3510	3370	96	33495250
GCF_014672755.1	PRJNA224116	SAMN15507635	na	na	470	470	Acinetobacter baumannii	strain=ATCC 19606	na	latest	Complete Genome	Major	Full	2020-09-21	ASM1467275v1	EPFL	GCA_014672755.1	identical	https://ftp.ncbi.nlm.nih.gov/genomes/all/GCF/014/672/755/GCF_014672755.1_ASM1467275v1	na	na	na	haploid	bacteria	3980852	3980852	39	1	1	1	NCBI RefSeq	GCF_014672755.1-RS_2026_01_10	2026-01-10	3801	3650	96	na
GCF_014672775.1	PRJNA224116	SAMN15507625	na	na	470	470	Acinetobacter baumannii	strain=ATCC 17978	na	latest	Complete Genome	Major	Full	2020-09-21	ASM1467277v1	EPFL	GCA_014672775.1	identical	https://ftp.ncbi.nlm.nih.gov/genomes/all/GCF/014/672/775/GCF_014672775.1_ASM1467277v1	na	na	na	haploid	bacteria	4023111	4023111	39	2	2	2	NCBI RefSeq	GCF_014672775.1-RS_2025_01_09	2025-01-09	3861	3662	94	na
GCF_014705785.1	PRJNA224116	SAMN12413929	na	na	470	470	Acinetobacter baumannii	strain=CFSAN093709	na	latest	Complete Genome	Major	Full	2020-09-23	ASM1470578v1	Walter Reed Army Institute of Research	GCA_014705785.1	identical	https://ftp.ncbi.nlm.nih.gov/genomes/all/GCF/014/705/785/GCF_014705785.1_ASM1470578v1	na	na	na	haploid	bacteria	4151591	4151591	39.5	2	2	2	NCBI RefSeq	GCF_014705785.1-RS_2026_01_09	2026-01-09	4040	3871	96	na
GCF_014705805.1	PRJNA224116	SAMN12391854	na	na	470	470	Acinetobacter baumannii	strain=CFSAN093710	na	latest	Complete Genome	Major	Full	2020-09-23	ASM1470580v1	Walter Reed Army Institute of Research	GCA_014705805.1	identical	https://ftp.ncbi.nlm.nih.gov/genomes/all/GCF/014/705/805/GCF_014705805.1_ASM1470580v1	na	na	na	haploid	bacteria	4179318	4179318	39	3	3	3	NCBI RefSeq	GCF_014705805.1-RS_2026_01_10	2026-01-10	4078	3911	96	na
GCF_014705825.1	PRJNA224116	SAMN12391537	na	na	470	470	Acinetobacter baumannii	strain=CFSAN093705	na	latest	Complete Genome	Major	Full	2020-09-23	ASM1470582v1	Walter Reed Army Institute of Research	GCA_014705825.1	identical	https://ftp.ncbi.nlm.nih.gov/genomes/all/GCF/014/705/825/GCF_014705825.1_ASM1470582v1	na	na	na	haploid	bacteria	4045800	4045800	39	2	2	2	NCBI RefSeq	GCF_014705825.1-RS_2026_01_09	2026-01-09	3888	3719	95	na
GCF_014705845.1	PRJNA224116	SAMN12391535	na	na	470	470	Acinetobacter baumannii	strain=CFSAN093706	na	latest	Complete Genome	Major	Full	2020-09-23	ASM1470584v1	Walter Reed Army Institute of Research	GCA_014705845.1	identical	https://ftp.ncbi.nlm.nih.gov/genomes/all/GCF/014/705/845/GCF_014705845.1_ASM1470584v1	na	na	na	haploid	bacteria	4095679	4095679	39.5	2	2	2	NCBI RefSeq	GCF_014705845.1-RS_2025_12_21	2025-12-21	3970	3804	96	na
GCF_014705865.1	PRJNA224116	SAMN12391534	na	na	470	470	Acinetobacter baumannii	strain=CFSAN093707	na	latest	Complete Genome	Major	Full	2020-09-23	ASM1470586v1	Walter Reed Army Institute of Research	GCA_014705865.1	identical	https://ftp.ncbi.nlm.nih.gov/genomes/all/GCF/014/705/865/GCF_014705865.1_ASM1470586v1	na	na	na	haploid	bacteria	4049006	4049006	39	2	2	2	NCBI RefSeq	GCF_014705865.1-RS_2026_01_09	2026-01-09	3908	3744	96	na
GCF_014705885.1	PRJNA224116	SAMN12391536	na	na	470	470	Acinetobacter baumannii	strain=CFSAN093708	na	latest	Complete Genome	Major	Full	2020-09-23	ASM1470588v1	Walter Reed Army Institute of Research	GCA_014705885.1	identical	https://ftp.ncbi.nlm.nih.gov/genomes/all/GCF/014/705/885/GCF_014705885.1_ASM1470588v1	na	na	na	haploid	bacteria	4148158	4148158	39.5	2	2	2	NCBI RefSeq	GCF_014705885.1-RS_2026_01_09	2026-01-09	4041	3875	96	na
GCF_014874575.1	PRJNA224116	SAMN15574350	na	na	470	470	Acinetobacter baumannii	strain=AC1633	na	latest	Complete Genome	Major	Full	2020-10-09	ASM1487457v1	Universiti Sultan Zainal Abidin	GCA_014874575.1	identical	https://ftp.ncbi.nlm.nih.gov/genomes/all/GCF/014/874/575/GCF_014874575.1_ASM1487457v1	na	na	na	haploid	bacteria	4566577	4566577	39	5	5	5	NCBI RefSeq	GCF_014874575.1-RS_2024_12_16	2024-12-16	4420	4224	95	na
GCF_015571935.1	PRJNA224116	SAMN16304032	na	na	470	470	Acinetobacter baumannii	strain=Res13-Abat-PEA21-P4-01-A	na	latest	Complete Genome	Major	Full	2020-11-18	ASM1557193v1	Government of Canada	GCA_015571935.1	identical	https://ftp.ncbi.nlm.nih.gov/genomes/all/GCF/015/571/935/GCF_015571935.1_ASM1557193v1	na	na	na	haploid	bacteria	3953079	3953079	39	5	5	5	NCBI RefSeq	GCF_015571935.1-RS_2024_12_02	2024-12-02	3865	3593	96	na
GCF_015732435.1	PRJNA224116	SAMN15778733	na	na	470	470	Acinetobacter baumannii	strain=abA1	na	latest	Complete Genome	Major	Full	2020-12-03	ASM1573243v1	Peking University People's Hospital	GCA_015732435.1	identical	https://ftp.ncbi.nlm.nih.gov/genomes/all/GCF/015/732/435/GCF_015732435.1_ASM1573243v1	na	na	na	haploid	bacteria	4103762	4103762	39	1	1	1	NCBI RefSeq	GCF_015732435.1-RS_2025_12_26	2025-12-26	3984	3804	95	na
GCF_015870765.1	PRJNA224116	SAMN15735522	na	na	470	470	Acinetobacter baumannii	strain=TP2	na	latest	Complete Genome	Major	Full	2020-12-09	ASM1587076v1	Texas A&M University	GCA_015870765.1	identical	https://ftp.ncbi.nlm.nih.gov/genomes/all/GCF/015/870/765/GCF_015870765.1_ASM1587076v1	na	na	na	haploid	bacteria	3879291	3879291	39	2	2	2	NCBI RefSeq	GCF_015870765.1-RS_2025_04_07	2025-04-07	3678	3501	95	28807909
GCF_015870965.1	PRJNA224116	SAMN15738014	na	na	470	470	Acinetobacter baumannii	strain=TP3	na	latest	Complete Genome	Major	Full	2020-12-09	ASM1587096v1	Texas A&M University	GCA_015870965.1	identical	https://ftp.ncbi.nlm.nih.gov/genomes/all/GCF/015/870/965/GCF_015870965.1_ASM1587096v1	na	na	na	haploid	bacteria	3880463	3880463	39	2	2	2	NCBI RefSeq	GCF_015870965.1-RS_2025_04_07	2025-04-07	3683	3507	95	28807909
GCF_015910475.1	PRJNA224116	SAMN08687991	na	na	470	470	Acinetobacter baumannii	strain=ATCC 17961	na	latest	Complete Genome	Major	Full	2020-12-10	ASM1591047v1	East Carolina University	GCA_015910475.1	identical	https://ftp.ncbi.nlm.nih.gov/genomes/all/GCF/015/910/475/GCF_015910475.1_ASM1591047v1	na	na	na	haploid	bacteria	4032448	4032448	39	3	3	3	NCBI RefSeq	GCF_015910475.1-RS_2025_12_05	2025-12-05	3884	3739	95	na
GCF_016127515.1	PRJNA224116	SAMN16357205	na	na	470	470	Acinetobacter baumannii	strain=FDAARGOS_1036	na	latest	Complete Genome	Major	Full	2020-12-20	ASM1612751v1	US Food and Drug Administration	GCA_016127515.1	identical	https://ftp.ncbi.nlm.nih.gov/genomes/all/GCF/016/127/515/GCF_016127515.1_ASM1612751v1	na	na	na	haploid	bacteria	4050392	4050392	39	2	2	2	NCBI RefSeq	GCF_016127515.1-RS_2025_12_21	2025-12-21	3910	3742	96	na
GCF_016350005.1	PRJNA224116	SAMN17073618	na	na	470	470	Acinetobacter baumannii	strain=G20AB011	na	latest	Complete Genome	Major	Full	2020-12-24	ASM1635000v1	Yonsei University College of medicine	GCA_016350005.1	identical	https://ftp.ncbi.nlm.nih.gov/genomes/all/GCF/016/350/005/GCF_016350005.1_ASM1635000v1	na	na	na	haploid	bacteria	4073824	4073824	39	3	3	3	NCBI RefSeq	GCF_016350005.1-RS_2025_12_22	2025-12-22	3964	3789	96	na
GCF_016350065.1	PRJNA224116	SAMN17073617	na	na	470	470	Acinetobacter baumannii	strain=G20AB010	na	latest	Complete Genome	Major	Full	2020-12-24	ASM1635006v1	Yonsei University College of medicine	GCA_016350065.1	identical	https://ftp.ncbi.nlm.nih.gov/genomes/all/GCF/016/350/065/GCF_016350065.1_ASM1635006v1	na	na	na	haploid	bacteria	4088238	4088238	39	3	3	3	NCBI RefSeq	GCF_016350065.1-RS_2026_01_21	2026-01-21	3975	3782	96	na
GCF_016350085.1	PRJNA224116	SAMN17073615	na	na	470	470	Acinetobacter baumannii	strain=G20AB007	na	latest	Complete Genome	Major	Full	2020-12-24	ASM1635008v1	Yonsei University College of medicine	GCA_016350085.1	identical	https://ftp.ncbi.nlm.nih.gov/genomes/all/GCF/016/350/085/GCF_016350085.1_ASM1635008v1	na	na	na	haploid	bacteria	4090092	4090092	39	4	4	4	NCBI RefSeq	GCF_016350085.1-RS_2025_12_28	2025-12-28	3974	3790	101	na
GCF_016350105.1	PRJNA224116	SAMN17073616	na	na	470	470	Acinetobacter baumannii	strain=G20AB009	na	latest	Complete Genome	Major	Full	2020-12-24	ASM1635010v1	Yonsei University College of medicine	GCA_016350105.1	identical	https://ftp.ncbi.nlm.nih.gov/genomes/all/GCF/016/350/105/GCF_016350105.1_ASM1635010v1	na	na	na	haploid	bacteria	4076358	4076358	39	2	2	2	NCBI RefSeq	GCF_016350105.1-RS_2025_12_24	2025-12-24	3961	3783	96	na
GCF_016506985.2	PRJNA224116	SAMN10435495	JADVMP000000000.2	na	470	470	Acinetobacter baumannii	strain=ACIN00156	na	latest	Complete Genome	Major	Full	2025-10-06	ASM1650698v2	University of Pittsburgh	GCA_016506985.2	identical	https://ftp.ncbi.nlm.nih.gov/genomes/all/GCF/016/506/985/GCF_016506985.2_ASM1650698v2	na	na	na	haploid	bacteria	3801339	3801339	39	2	2	2	NCBI RefSeq	GCF_016506985.2-RS_2025_11_17	2025-11-17	3646	3452	96	na
GCF_016864295.1	PRJNA224116	SAMN15501054	na	na	470	470	Acinetobacter baumannii	strain=AbCTX1	na	latest	Complete Genome	Major	Full	2021-02-11	ASM1686429v1	CHRU Besancon	GCA_016864295.1	identical	https://ftp.ncbi.nlm.nih.gov/genomes/all/GCF/016/864/295/GCF_016864295.1_ASM1686429v1	na	na	na	haploid	bacteria	4088883	4088883	39.5	1	1	1	NCBI RefSeq	GCF_016864295.1-RS_2026_01_21	2026-01-21	3986	3673	96	na
GCF_016864315.2	PRJNA224116	SAMN15501056	na	na	470	470	Acinetobacter baumannii	strain=AbCTX9	na	latest	Complete Genome	Major	Full	2022-02-16	ASM1686431v2	CHRU Besancon	GCA_016864315.2	identical	https://ftp.ncbi.nlm.nih.gov/genomes/all/GCF/016/864/315/GCF_016864315.2_ASM1686431v2	na	na	na	haploid	bacteria	3913872	3913872	39.5	2	2	2	NCBI RefSeq	GCF_016864315.2-RS_2025_04_22	2025-04-22	3736	3496	96	na
GCF_016864915.1	PRJNA224116	SAMN15501316	na	na	470	470	Acinetobacter baumannii	strain=AbCTX13	na	latest	Complete Genome	Major	Full	2021-02-11	ASM1686491v1	CHRU Besancon	GCA_016864915.1	identical	https://ftp.ncbi.nlm.nih.gov/genomes/all/GCF/016/864/915/GCF_016864915.1_ASM1686491v1	na	na	na	haploid	bacteria	4092873	4092873	39	3	3	3	NCBI RefSeq	GCF_016864915.1-RS_2024_12_15	2024-12-15	3955	3618	93	na
GCF_016865465.1	PRJNA224116	SAMD00169927	na	na	470	470	Acinetobacter baumannii	strain=NIPH17_0019	na	latest	Complete Genome	Major	Full	2021-01-30	ASM1686546v1	AMR research center, National Institute of Infectious Diseases	GCA_016865465.1	identical	https://ftp.ncbi.nlm.nih.gov/genomes/all/GCF/016/865/465/GCF_016865465.1_ASM1686546v1	na	na	na	haploid	bacteria	4011788	4011788	39	1	1	1	NCBI RefSeq	GCF_016865465.1-RS_2026_01_21	2026-01-21	3891	3611	93	na
GCF_016903135.1	PRJNA224116	SAMN16357502	na	na	470	470	Acinetobacter baumannii	strain=FDAARGOS_1360	na	latest	Complete Genome	Major	Full	2021-02-17	ASM1690313v1	US Food and Drug Administration	GCA_016903135.1	identical	https://ftp.ncbi.nlm.nih.gov/genomes/all/GCF/016/903/135/GCF_016903135.1_ASM1690313v1	na	na	na	haploid	bacteria	4070121	4070121	39	3	3	3	NCBI RefSeq	GCF_016903135.1-RS_2025_12_25	2025-12-25	3951	3768	95	na
GCF_016903215.1	PRJNA224116	SAMN16357501	na	na	470	470	Acinetobacter baumannii	strain=FDAARGOS_1359	na	latest	Complete Genome	Major	Full	2021-02-17	ASM1690321v1	US Food and Drug Administration	GCA_016903215.1	identical	https://ftp.ncbi.nlm.nih.gov/genomes/all/GCF/016/903/215/GCF_016903215.1_ASM1690321v1	na	na	na	haploid	bacteria	3898281	3898281	39	2	2	2	NCBI RefSeq	GCF_016903215.1-RS_2025_12_14	2025-12-14	3718	3559	96	na
GCF_016919505.2	PRJNA224116	SAMN17898087	na	na	470	470	Acinetobacter baumannii	strain=AB5075-VUB	na	latest	Complete Genome	Major	Full	2021-11-09	ASM1691950v2	Vrije Universiteit Brussel	GCA_016919505.2	identical	https://ftp.ncbi.nlm.nih.gov/genomes/all/GCF/016/919/505/GCF_016919505.2_ASM1691950v2	na	na	na	haploid	bacteria	4095694	4095694	39	4	4	4	NCBI RefSeq	GCF_016919505.2-RS_2025_02_09	2025-02-09	4014	3827	96	na
GCF_016919525.1	PRJNA224116	SAMN17898088	na	na	470	470	Acinetobacter baumannii	strain=AB5075-VUB-itrA::ISAba13	na	latest	Complete Genome	Major	Full	2021-11-09	ASM1691952v2	Vrije Universiteit Brussel	GCA_016919525.2	identical	https://ftp.ncbi.nlm.nih.gov/genomes/all/GCF/016/919/525/GCF_016919525.1_ASM1691952v2	na	na	na	haploid	bacteria	4114919	4114919	39	4	4	4	NCBI RefSeq	GCF_016919525.1-RS_2025_04_22	2025-04-22	4041	3845	96	na
GCF_017639875.1	PRJNA224116	SAMN18396008	na	na	470	470	Acinetobacter baumannii	strain=KSK1	na	latest	Complete Genome	Major	Full	2021-03-30	ASM1763987v1	Christian Medical College	GCA_017639875.1	identical	https://ftp.ncbi.nlm.nih.gov/genomes/all/GCF/017/639/875/GCF_017639875.1_ASM1763987v1	na	na	na	haploid	bacteria	4357638	4357638	39	5	5	5	NCBI RefSeq	GCF_017639875.1-RS_2025_01_05	2025-01-05	4217	4048	91	na
GCF_017723975.1	PRJNA224116	SAMN18452234	na	na	470	470	Acinetobacter baumannii	strain=KSK6	na	latest	Complete Genome	Major	Full	2021-04-03	ASM1772397v1	Christian Medical College	GCA_017723975.1	identical	https://ftp.ncbi.nlm.nih.gov/genomes/all/GCF/017/723/975/GCF_017723975.1_ASM1772397v1	na	na	na	haploid	bacteria	4390748	4390748	39	5	5	5	NCBI RefSeq	GCF_017723975.1-RS_2025_01_05	2025-01-05	4250	4072	96	na
GCF_017724115.1	PRJNA224116	SAMN18452334	na	na	470	470	Acinetobacter baumannii	strain=KSK7	na	latest	Complete Genome	Major	Full	2021-04-03	ASM1772411v1	Christian Medical College	GCA_017724115.1	identical	https://ftp.ncbi.nlm.nih.gov/genomes/all/GCF/017/724/115/GCF_017724115.1_ASM1772411v1	na	na	na	haploid	bacteria	4395318	4395318	39	5	5	5	NCBI RefSeq	GCF_017724115.1-RS_2025_01_05	2025-01-05	4252	4074	96	na
GCF_017724155.1	PRJNA224116	SAMN18452342	na	na	470	470	Acinetobacter baumannii	strain=KSK10	na	latest	Complete Genome	Major	Full	2021-04-03	ASM1772415v1	Christian Medical College	GCA_017724155.1	identical	https://ftp.ncbi.nlm.nih.gov/genomes/all/GCF/017/724/155/GCF_017724155.1_ASM1772415v1	na	na	na	haploid	bacteria	4415810	4415810	39	5	5	5	NCBI RefSeq	GCF_017724155.1-RS_2025_01_05	2025-01-05	4275	4094	96	na
GCF_017724195.1	PRJNA224116	SAMN18452659	na	na	470	470	Acinetobacter baumannii	strain=KSK11	na	latest	Complete Genome	Major	Full	2021-04-03	ASM1772419v1	Christian Medical College	GCA_017724195.1	identical	https://ftp.ncbi.nlm.nih.gov/genomes/all/GCF/017/724/195/GCF_017724195.1_ASM1772419v1	na	na	na	haploid	bacteria	4398999	4398999	39	5	5	5	NCBI RefSeq	GCF_017724195.1-RS_2025_01_05	2025-01-05	4258	4082	96	na
GCF_017724215.1	PRJNA224116	SAMN18452698	na	na	470	470	Acinetobacter baumannii	strain=KSK18	na	latest	Complete Genome	Major	Full	2021-04-03	ASM1772421v1	Christian Medical College	GCA_017724215.1	identical	https://ftp.ncbi.nlm.nih.gov/genomes/all/GCF/017/724/215/GCF_017724215.1_ASM1772421v1	na	na	na	haploid	bacteria	4395318	4395318	39	5	5	5	NCBI RefSeq	GCF_017724215.1-RS_2025_01_05	2025-01-05	4252	4074	96	na
GCF_017726495.1	PRJNA224116	SAMN18452699	na	na	470	470	Acinetobacter baumannii	strain=KSK19	na	latest	Complete Genome	Major	Full	2021-04-03	ASM1772649v1	Christian Medical College	GCA_017726495.1	identical	https://ftp.ncbi.nlm.nih.gov/genomes/all/GCF/017/726/495/GCF_017726495.1_ASM1772649v1	na	na	na	haploid	bacteria	4414631	4414631	39	5	5	5	NCBI RefSeq	GCF_017726495.1-RS_2025_01_05	2025-01-05	4273	4093	96	na
GCF_017726555.1	PRJNA224116	SAMN18452712	na	na	470	470	Acinetobacter baumannii	strain=KSK20	na	latest	Complete Genome	Major	Full	2021-04-03	ASM1772655v1	Christian Medical College	GCA_017726555.1	identical	https://ftp.ncbi.nlm.nih.gov/genomes/all/GCF/017/726/555/GCF_017726555.1_ASM1772655v1	na	na	na	haploid	bacteria	4395402	4395402	39	5	5	5	NCBI RefSeq	GCF_017726555.1-RS_2025_01_05	2025-01-05	4251	4070	96	na
GCF_017726575.1	PRJNA224116	SAMN18452713	na	na	470	470	Acinetobacter baumannii	strain=KSK Sensitive	na	latest	Complete Genome	Major	Full	2021-04-03	ASM1772657v1	Christian Medical College	GCA_017726575.1	identical	https://ftp.ncbi.nlm.nih.gov/genomes/all/GCF/017/726/575/GCF_017726575.1_ASM1772657v1	na	na	na	haploid	bacteria	3903094	3903094	39	3	3	3	NCBI RefSeq	GCF_017726575.1-RS_2026_01_02	2026-01-02	3764	3593	96	na
GCF_017742855.1	PRJNA224116	SAMN18451305	na	na	470	470	Acinetobacter baumannii	strain=KSK2	na	latest	Complete Genome	Major	Full	2021-04-04	ASM1774285v1	Christian Medical College	GCA_017742855.1	identical	https://ftp.ncbi.nlm.nih.gov/genomes/all/GCF/017/742/855/GCF_017742855.1_ASM1774285v1	na	na	na	haploid	bacteria	4400277	4400277	39	5	5	5	NCBI RefSeq	GCF_017742855.1-RS_2025_01_05	2025-01-05	4258	4082	96	na
GCF_017753625.1	PRJNA224116	SAMN18498586	na	na	470	470	Acinetobacter baumannii	strain=DETAB-E227	na	latest	Complete Genome	Major	Full	2021-04-05	ASM1775362v1	Zhejiang University School of Medicine	GCA_017753625.1	identical	https://ftp.ncbi.nlm.nih.gov/genomes/all/GCF/017/753/625/GCF_017753625.1_ASM1775362v1	na	na	na	haploid	bacteria	3966915	3966915	39	4	4	4	NCBI RefSeq	GCF_017753625.1-RS_2026_01_21	2026-01-21	3818	3619	96	na
GCF_018135585.1	PRJNA224116	SAMN18498587	na	na	470	470	Acinetobacter baumannii	strain=DETAB-P39	na	latest	Complete Genome	Major	Full	2021-04-23	ASM1813558v1	Zhejiang University School of Medicine	GCA_018135585.1	identical	https://ftp.ncbi.nlm.nih.gov/genomes/all/GCF/018/135/585/GCF_018135585.1_ASM1813558v1	na	na	na	haploid	bacteria	3968176	3968176	39	2	2	2	NCBI RefSeq	GCF_018135585.1-RS_2026_01_21	2026-01-21	3769	3562	91	na
GCF_018454385.1	PRJNA224116	SAMN19073634	na	na	470	470	Acinetobacter baumannii	strain=DD520	na	latest	Complete Genome	Major	Full	2021-05-24	ASM1845438v1	Hohai University	GCA_018454385.1	identical	https://ftp.ncbi.nlm.nih.gov/genomes/all/GCF/018/454/385/GCF_018454385.1_ASM1845438v1	na	na	na	haploid	bacteria	4084562	4084562	39	2	2	2	NCBI RefSeq	GCF_018454385.1-RS_2026_01_02	2026-01-02	3929	3759	96	na
GCF_018604365.1	PRJNA224116	SAMN18202092	na	na	470	470	Acinetobacter baumannii	strain=Cl415	na	latest	Complete Genome	Major	Full	2021-06-01	ASM1860436v1	University of Technology Sydney	GCA_018604365.1	identical	https://ftp.ncbi.nlm.nih.gov/genomes/all/GCF/018/604/365/GCF_018604365.1_ASM1860436v1	na	na	na	haploid	bacteria	3976267	3976267	39	3	3	3	NCBI RefSeq	GCF_018604365.1-RS_2026_01_09	2026-01-09	3829	3655	96	na
GCF_018808925.1	PRJNA224116	SAMN13874777	na	na	470	470	Acinetobacter baumannii	strain=D4	na	latest	Complete Genome	Major	Full	2021-06-09	ASM1880892v1	University of Technology Sydney	GCA_018808925.1	identical	https://ftp.ncbi.nlm.nih.gov/genomes/all/GCF/018/808/925/GCF_018808925.1_ASM1880892v1	na	na	na	haploid	bacteria	4308668	4308668	39.5	3	3	3	NCBI RefSeq	GCF_018808925.1-RS_2025_01_06	2025-01-06	4144	3951	96	na
GCF_018831125.1	PRJNA224116	SAMN13874778	na	na	470	470	Acinetobacter baumannii	strain=D46	na	latest	Complete Genome	Major	Full	2021-06-10	ASM1883112v1	University of Technology Sydney	GCA_018831125.1	identical	https://ftp.ncbi.nlm.nih.gov/genomes/all/GCF/018/831/125/GCF_018831125.1_ASM1883112v1	na	na	na	haploid	bacteria	4324770	4324770	39	5	5	5	NCBI RefSeq	GCF_018831125.1-RS_2025_02_24	2025-02-24	4164	3974	95	na
GCF_018831465.1	PRJNA224116	SAMN14149266	na	na	470	470	Acinetobacter baumannii	strain=Ax270	na	latest	Complete Genome	Major	Full	2021-06-10	ASM1883146v1	University of Technology Sydney	GCA_018831465.1	identical	https://ftp.ncbi.nlm.nih.gov/genomes/all/GCF/018/831/465/GCF_018831465.1_ASM1883146v1	na	na	na	haploid	bacteria	3764882	3764882	39	1	1	1	NCBI RefSeq	GCF_018831465.1-RS_2025_01_09	2025-01-09	3550	3407	95	na
GCF_018831485.1	PRJNA224116	SAMN14149265	na	na	470	470	Acinetobacter baumannii	strain=Ex003	na	latest	Complete Genome	Major	Full	2021-06-10	ASM1883148v1	University of Technology Sydney	GCA_018831485.1	identical	https://ftp.ncbi.nlm.nih.gov/genomes/all/GCF/018/831/485/GCF_018831485.1_ASM1883148v1	na	na	na	haploid	bacteria	3947076	3947076	39	2	2	2	NCBI RefSeq	GCF_018831485.1-RS_2026_01_09	2026-01-09	3774	3614	103	na
GCF_019076685.1	PRJNA224116	SAMN15929419	na	na	470	470	Acinetobacter baumannii	strain=CAb-65	na	latest	Complete Genome	Major	Full	2021-06-30	ASM1907668v1	Monash University Malaysia	GCA_019076685.1	identical	https://ftp.ncbi.nlm.nih.gov/genomes/all/GCF/019/076/685/GCF_019076685.1_ASM1907668v1	na	na	na	haploid	bacteria	3883534	3883534	39	3	3	3	NCBI RefSeq	GCF_019076685.1-RS_2025_01_09	2025-01-09	3854	3486	99	na
GCF_019356075.1	PRJNA224116	SAMN20295790	na	na	470	470	Acinetobacter baumannii	strain=B10	na	latest	Complete Genome	Major	Full	2021-07-27	ASM1935607v1	Peking University People's Hospital	GCA_019356075.1	identical	https://ftp.ncbi.nlm.nih.gov/genomes/all/GCF/019/356/075/GCF_019356075.1_ASM1935607v1	na	na	na	haploid	bacteria	4010274	4010274	39	1	1	1	NCBI RefSeq	GCF_019356075.1-RS_2026_01_21	2026-01-21	3858	3669	95	na
GCF_019356215.1	PRJNA224116	SAMN20326334	na	na	470	470	Acinetobacter baumannii	strain=17978UN	na	latest	Complete Genome	Major	Full	2021-07-27	ASM1935621v1	University of Illinois at Chicago	GCA_019356215.1	identical	https://ftp.ncbi.nlm.nih.gov/genomes/all/GCF/019/356/215/GCF_019356215.1_ASM1935621v1	na	na	na	haploid	bacteria	4075785	4075785	39	4	4	4	NCBI RefSeq	GCF_019356215.1-RS_2026_01_10	2026-01-10	3909	3751	95	na
GCF_019457715.1	PRJNA224116	SAMN19911946	na	na	470	470	Acinetobacter baumannii	strain=40288	na	latest	Complete Genome	Major	Full	2021-08-06	ASM1945771v1	Inserm	GCA_019457715.1	identical	https://ftp.ncbi.nlm.nih.gov/genomes/all/GCF/019/457/715/GCF_019457715.1_ASM1945771v1	na	na	na	haploid	bacteria	4230633	4230633	39	2	2	2	NCBI RefSeq	GCF_019457715.1-RS_2025_01_09	2025-01-09	4071	3885	95	na
GCF_019458485.1	PRJNA224116	SAMN19955388	na	na	470	470	Acinetobacter baumannii	strain=MRSN 56	na	latest	Complete Genome	Major	Full	2021-08-08	ASM1945848v1	The University of Sydney	GCA_019458485.1	identical	https://ftp.ncbi.nlm.nih.gov/genomes/all/GCF/019/458/485/GCF_019458485.1_ASM1945848v1	na	na	na	haploid	bacteria	4053664	4053664	39	5	5	5	NCBI RefSeq	GCF_019458485.1-RS_2026_01_22	2026-01-22	3912	3734	97	na
GCF_019703285.1	PRJNA224116	SAMD00330123	na	na	470	470	Acinetobacter baumannii	strain=OCU Ac18	na	latest	Complete Genome	Major	Full	2021-07-07	ASM1970328v1	Department of Bacteriology, Graduate School of Medicine, Osaka City University	GCA_019703285.1	identical	https://ftp.ncbi.nlm.nih.gov/genomes/all/GCF/019/703/285/GCF_019703285.1_ASM1970328v1	na	na	na	haploid	bacteria	4071981	4071981	39	12	12	12	NCBI RefSeq	GCF_019703285.1-RS_2025_04_22	2025-04-22	3961	3643	96	34591663
GCF_019903155.1	PRJNA224116	SAMN15646564	na	na	470	470	Acinetobacter baumannii	strain=E-011922	na	latest	Complete Genome	Major	Full	2021-09-08	ASM1990315v1	University of Technology Sydney	GCA_019903155.1	identical	https://ftp.ncbi.nlm.nih.gov/genomes/all/GCF/019/903/155/GCF_019903155.1_ASM1990315v1	na	na	na	haploid	bacteria	4106662	4106662	39	4	4	4	NCBI RefSeq	GCF_019903155.1-RS_2026_01_21	2026-01-21	3947	3760	98	na
GCF_019903175.1	PRJNA224116	SAMN15646563	na	na	470	470	Acinetobacter baumannii	strain=10_4	na	latest	Complete Genome	Major	Full	2021-09-08	ASM1990317v1	University of Technology Sydney	GCA_019903175.1	identical	https://ftp.ncbi.nlm.nih.gov/genomes/all/GCF/019/903/175/GCF_019903175.1_ASM1990317v1	na	na	na	haploid	bacteria	3816508	3816508	39	1	1	1	NCBI RefSeq	GCF_019903175.1-RS_2025_01_09	2025-01-09	3572	3440	95	na
GCF_019903195.1	PRJNA224116	SAMN15646562	na	na	470	470	Acinetobacter baumannii	strain=10_3	na	latest	Complete Genome	Major	Full	2021-09-08	ASM1990319v1	University of Technology Sydney	GCA_019903195.1	identical	https://ftp.ncbi.nlm.nih.gov/genomes/all/GCF/019/903/195/GCF_019903195.1_ASM1990319v1	na	na	na	haploid	bacteria	3810320	3810320	39	1	1	1	NCBI RefSeq	GCF_019903195.1-RS_2025_01_09	2025-01-09	3564	3433	95	na
GCF_019903215.1	PRJNA224116	SAMN15646561	na	na	470	470	Acinetobacter baumannii	strain=B9	na	latest	Complete Genome	Major	Full	2021-09-08	ASM1990321v1	University of Technology Sydney	GCA_019903215.1	identical	https://ftp.ncbi.nlm.nih.gov/genomes/all/GCF/019/903/215/GCF_019903215.1_ASM1990321v1	na	na	na	haploid	bacteria	3776716	3776716	39	1	1	1	NCBI RefSeq	GCF_019903215.1-RS_2025_01_09	2025-01-09	3547	3387	95	na
GCF_019997865.1	PRJNA224116	SAMN21028540	na	na	470	470	Acinetobacter baumannii	strain=AB43	na	latest	Complete Genome	Major	Full	2021-09-15	ASM1999786v1	Yangzhou University	GCA_019997865.1	identical	https://ftp.ncbi.nlm.nih.gov/genomes/all/GCF/019/997/865/GCF_019997865.1_ASM1999786v1	na	na	na	haploid	bacteria	3959115	3959115	39	2	2	2	NCBI RefSeq	GCF_019997865.1-RS_2026_01_21	2026-01-21	3874	3573	96	na
GCF_020132105.1	PRJNA224116	SAMN21240079	na	na	470	470	Acinetobacter baumannii	strain=Cl300	na	latest	Complete Genome	Major	Full	2021-09-24	ASM2013210v1	University of Technology Sydney	GCA_020132105.1	identical	https://ftp.ncbi.nlm.nih.gov/genomes/all/GCF/020/132/105/GCF_020132105.1_ASM2013210v1	na	na	na	haploid	bacteria	4016584	4016584	39	2	2	2	NCBI RefSeq	GCF_020132105.1-RS_2026_01_09	2026-01-09	3859	3680	94	na
GCF_020271605.1	PRJNA224116	SAMN20477964	na	na	470	470	Acinetobacter baumannii	strain=LHC22-2	na	latest	Complete Genome	Major	Full	2021-10-05	ASM2027160v1	Yangzhou University	GCA_020271605.1	identical	https://ftp.ncbi.nlm.nih.gov/genomes/all/GCF/020/271/605/GCF_020271605.1_ASM2027160v1	na	na	na	haploid	bacteria	4062322	4062322	39	3	3	3	NCBI RefSeq	GCF_020271605.1-RS_2026_01_21	2026-01-21	3865	3669	95	na
GCF_020520325.1	PRJNA224116	SAMN22202742	na	na	470	470	Acinetobacter baumannii	strain=HKU3	na	latest	Complete Genome	Major	Full	2021-10-18	ASM2052032v1	The University of Hong Kong	GCA_020520325.1	identical	https://ftp.ncbi.nlm.nih.gov/genomes/all/GCF/020/520/325/GCF_020520325.1_ASM2052032v1	na	na	na	haploid	bacteria	4068208	4068208	39	3	3	3	NCBI RefSeq	GCF_020520325.1-RS_2026_01_09	2026-01-09	3960	3796	96	na
GCF_020520345.1	PRJNA224116	SAMN22202743	na	na	470	470	Acinetobacter baumannii	strain=HKU4	na	latest	Complete Genome	Major	Full	2021-10-18	ASM2052034v1	The University of Hong Kong	GCA_020520345.1	identical	https://ftp.ncbi.nlm.nih.gov/genomes/all/GCF/020/520/345/GCF_020520345.1_ASM2052034v1	na	na	na	haploid	bacteria	4067975	4067975	39	3	3	3	NCBI RefSeq	GCF_020520345.1-RS_2026_01_09	2026-01-09	3961	3798	95	na
GCF_020520365.1	PRJNA224116	SAMN22202744	na	na	470	470	Acinetobacter baumannii	strain=HKU5	na	latest	Complete Genome	Major	Full	2021-10-18	ASM2052036v1	The University of Hong Kong	GCA_020520365.1	identical	https://ftp.ncbi.nlm.nih.gov/genomes/all/GCF/020/520/365/GCF_020520365.1_ASM2052036v1	na	na	na	haploid	bacteria	4068130	4068130	39	3	3	3	NCBI RefSeq	GCF_020520365.1-RS_2026_01_09	2026-01-09	3961	3797	96	na
GCF_020520385.1	PRJNA224116	SAMN22202745	na	na	470	470	Acinetobacter baumannii	strain=HKU6	na	latest	Complete Genome	Major	Full	2021-10-18	ASM2052038v1	The University of Hong Kong	GCA_020520385.1	identical	https://ftp.ncbi.nlm.nih.gov/genomes/all/GCF/020/520/385/GCF_020520385.1_ASM2052038v1	na	na	na	haploid	bacteria	4069263	4069263	39	3	3	3	NCBI RefSeq	GCF_020520385.1-RS_2026_01_09	2026-01-09	3961	3795	96	na
GCF_020520405.1	PRJNA224116	SAMN22202746	na	na	470	470	Acinetobacter baumannii	strain=HKU7	na	latest	Complete Genome	Major	Full	2021-10-18	ASM2052040v1	The University of Hong Kong	GCA_020520405.1	identical	https://ftp.ncbi.nlm.nih.gov/genomes/all/GCF/020/520/405/GCF_020520405.1_ASM2052040v1	na	na	na	haploid	bacteria	4069270	4069270	39	3	3	3	NCBI RefSeq	GCF_020520405.1-RS_2026_01_09	2026-01-09	3962	3796	96	na
GCF_020810655.1	PRJNA224116	SAMN14226727	na	na	470	470	Acinetobacter baumannii	strain=RCH52	na	latest	Complete Genome	Major	Full	2021-11-09	ASM2081065v1	University of Sydney	GCA_020810655.1	identical	https://ftp.ncbi.nlm.nih.gov/genomes/all/GCF/020/810/655/GCF_020810655.1_ASM2081065v1	na	na	na	haploid	bacteria	4041708	4041708	39.5	3	3	3	NCBI RefSeq	GCF_020810655.1-RS_2026_01_02	2026-01-02	3876	3716	95	na
GCF_020906565.1	PRJNA224116	SAMN23041240	na	na	470	470	Acinetobacter baumannii	strain=ACI713	na	latest	Complete Genome	Major	Full	2021-11-21	ASM2090656v1	Leibniz Institute of Photonic Technology	GCA_020906565.1	identical	https://ftp.ncbi.nlm.nih.gov/genomes/all/GCF/020/906/565/GCF_020906565.1_ASM2090656v1	na	na	na	haploid	bacteria	3935674	3935674	39	1	1	1	NCBI RefSeq	GCF_020906565.1-RS_2026_01_21	2026-01-21	3789	3582	95	na
GCF_020911985.1	PRJNA224116	SAMN19110717	na	na	470	470	Acinetobacter baumannii	strain=ATCC 19606	na	latest	Complete Genome	Major	Full	2021-11-22	ASM2091198v1	University of Georgia	GCA_020911985.1	identical	https://ftp.ncbi.nlm.nih.gov/genomes/all/GCF/020/911/985/GCF_020911985.1_ASM2091198v1	na	assembly from type material	na	haploid	bacteria	3999499	3999499	39	2	2	2	NCBI RefSeq	GCF_020911985.1-RS_2026_01_22	2026-01-22	3830	3679	96	na
GCF_020912005.1	PRJNA224116	SAMN19110862	na	na	470	470	Acinetobacter baumannii	strain=ATCC 17978	na	latest	Complete Genome	Major	Full	2021-11-22	ASM2091200v1	University of Georgia	GCA_020912005.1	identical	https://ftp.ncbi.nlm.nih.gov/genomes/all/GCF/020/912/005/GCF_020912005.1_ASM2091200v1	na	na	na	haploid	bacteria	4174864	4174864	39	6	6	6	NCBI RefSeq	GCF_020912005.1-RS_2026_01_21	2026-01-21	4029	3855	95	na
GCF_020985285.1	PRJNA224116	SAMN23235066	na	na	470	470	Acinetobacter baumannii	strain=SHOU-Ab01	na	latest	Complete Genome	Major	Full	2021-11-25	ASM2098528v1	Beijing Institute of Biotechnology	GCA_020985285.1	identical	https://ftp.ncbi.nlm.nih.gov/genomes/all/GCF/020/985/285/GCF_020985285.1_ASM2098528v1	na	na	na	haploid	bacteria	3906303	3906303	39	3	3	3	NCBI RefSeq	GCF_020985285.1-RS_2026_01_22	2026-01-22	3743	3554	95	na
GCF_021019455.3	PRJNA224116	SAMN21245944	na	na	470	470	Acinetobacter baumannii	strain=MRSN571146	na	latest	Complete Genome	Major	Full	2024-10-28	ASM2101945v3	The University of Sydney	GCA_021019455.3	identical	https://ftp.ncbi.nlm.nih.gov/genomes/all/GCF/021/019/455/GCF_021019455.3_ASM2101945v3	na	na	na	haploid	bacteria	4020125	4020125	39	1	1	1	NCBI RefSeq	GCF_021019455.3-RS_2026_01_21	2026-01-21	3845	3655	96	na
GCF_021019495.3	PRJNA224116	SAMN21245945	na	na	470	470	Acinetobacter baumannii	strain=MRSN576822	na	latest	Complete Genome	Major	Full	2024-10-28	ASM2101949v3	The University of Sydney	GCA_021019495.3	identical	https://ftp.ncbi.nlm.nih.gov/genomes/all/GCF/021/019/495/GCF_021019495.3_ASM2101949v3	na	na	na	haploid	bacteria	4058653	4058653	39	1	1	1	NCBI RefSeq	GCF_021019495.3-RS_2026_01_21	2026-01-21	3905	3711	97	na
GCF_021398135.1	PRJNA224116	SAMN24425237	na	na	470	470	Acinetobacter baumannii	strain=AB1343	na	latest	Complete Genome	Major	Full	2022-01-10	ASM2139813v1	Jinan University	GCA_021398135.1	identical	https://ftp.ncbi.nlm.nih.gov/genomes/all/GCF/021/398/135/GCF_021398135.1_ASM2139813v1	na	na	na	haploid	bacteria	3921614	3921614	39	2	2	2	NCBI RefSeq	GCF_021398135.1-RS_2025_12_21	2025-12-21	3780	3613	95	na
GCF_021484905.1	PRJNA224116	SAMN23416908	na	na	470	470	Acinetobacter baumannii	strain=MRSN 58	na	latest	Complete Genome	Major	Full	2022-01-16	ASM2148490v1	The University of Sydney	GCA_021484905.1	identical	https://ftp.ncbi.nlm.nih.gov/genomes/all/GCF/021/484/905/GCF_021484905.1_ASM2148490v1	na	na	na	haploid	bacteria	4264976	4264976	39.5	1	1	1	NCBI RefSeq	GCF_021484905.1-RS_2024_12_15	2024-12-15	4248	3983	97	na
GCF_021559695.1	PRJNA224116	SAMN15097904	na	na	470	470	Acinetobacter baumannii	strain=AB79	na	latest	Complete Genome	Major	Full	2022-01-24	ASM2155969v1	The First Affiliated Hospital College of Medicine Zhejiang University	GCA_021559695.1	identical	https://ftp.ncbi.nlm.nih.gov/genomes/all/GCF/021/559/695/GCF_021559695.1_ASM2155969v1	na	na	na	haploid	bacteria	4072472	4072472	39	2	2	2	NCBI RefSeq	GCF_021559695.1-RS_2025_12_20	2025-12-20	3957	3791	96	na
GCF_021609965.1	PRJNA224116	SAMN23416895	na	na	470	470	Acinetobacter baumannii	strain=MRSN57	na	latest	Complete Genome	Major	Full	2022-01-26	ASM2160996v1	The University of Sydney	GCA_021609965.1	identical	https://ftp.ncbi.nlm.nih.gov/genomes/all/GCF/021/609/965/GCF_021609965.1_ASM2160996v1	na	na	na	haploid	bacteria	4125503	4125503	39.5	1	1	1	NCBI RefSeq	GCF_021609965.1-RS_2026_01_21	2026-01-21	4040	3842	97	na
GCF_021725415.1	PRJNA224116	SAMN25185246	na	na	470	470	Acinetobacter baumannii	strain=BM2333	na	latest	Complete Genome	Major	Full	2022-01-30	ASM2172541v1	wenzhou medical university	GCA_021725415.1	identical	https://ftp.ncbi.nlm.nih.gov/genomes/all/GCF/021/725/415/GCF_021725415.1_ASM2172541v1	na	na	na	haploid	bacteria	4078195	4078195	39	2	2	2	NCBI RefSeq	GCF_021725415.1-RS_2025_03_14	2025-03-14	3967	3799	96	na
GCF_021729465.1	PRJNA224116	SAMN15182649	na	na	470	470	Acinetobacter baumannii	strain=YC103	na	latest	Complete Genome	Major	Full	2022-01-31	ASM2172946v1	South China Agricultural University	GCA_021729465.1	identical	https://ftp.ncbi.nlm.nih.gov/genomes/all/GCF/021/729/465/GCF_021729465.1_ASM2172946v1	na	na	na	haploid	bacteria	4032777	4032777	39	2	2	2	NCBI RefSeq	GCF_021729465.1-RS_2025_03_15	2025-03-15	3890	3701	96	na
GCF_021730415.1	PRJNA224116	SAMN22170067	na	na	470	470	Acinetobacter baumannii	strain=AB329	na	latest	Complete Genome	Major	Full	2022-01-31	ASM2173041v1	Naresuan University	GCA_021730415.1	identical	https://ftp.ncbi.nlm.nih.gov/genomes/all/GCF/021/730/415/GCF_021730415.1_ASM2173041v1	na	na	na	haploid	bacteria	4038879	4038879	39	3	3	3	NCBI RefSeq	GCF_021730415.1-RS_2024_04_21	2024-04-21	3942	3757	93	na
GCF_021764725.1	PRJNA224116	SAMN25236223	na	na	470	470	Acinetobacter baumannii	strain=NCCP 16007	na	latest	Complete Genome	Major	Full	2022-02-01	ASM2176472v1	Korea university	GCA_021764725.1	identical	https://ftp.ncbi.nlm.nih.gov/genomes/all/GCF/021/764/725/GCF_021764725.1_ASM2176472v1	na	na	na	haploid	bacteria	3862774	3862774	39	2	2	2	NCBI RefSeq	GCF_021764725.1-RS_2025_03_15	2025-03-15	3672	3501	94	na
GCF_021899715.1	PRJNA224116	SAMN25263435	na	na	470	470	Acinetobacter baumannii	strain=Nord4-2	na	latest	Complete Genome	Major	Full	2022-02-03	ASM2189971v1	Leibniz Institute of Photonic Technology	GCA_021899715.1	identical	https://ftp.ncbi.nlm.nih.gov/genomes/all/GCF/021/899/715/GCF_021899715.1_ASM2189971v1	na	na	na	haploid	bacteria	4363296	4363296	39	4	4	4	NCBI RefSeq	GCF_021899715.1-RS_2025_03_17	2025-03-17	4225	4017	96	na
GCF_022107375.1	PRJNA224116	SAMN25755497	na	na	470	470	Acinetobacter baumannii	strain=2022CK-00063	na	latest	Complete Genome	Major	Full	2023-01-17	ASM2210737v2	Utah Public Health Laboratory Infectious Disease submission group	GCA_022107375.2	identical	https://ftp.ncbi.nlm.nih.gov/genomes/all/GCF/022/107/375/GCF_022107375.1_ASM2210737v2	na	na	na	haploid	bacteria	3997151	3997151	39	2	2	2	NCBI RefSeq	GCF_022107375.1-RS_2025_05_14	2025-05-14	3861	3671	95	na
GCF_022369275.1	PRJNA224116	SAMN15438232	na	na	470	470	Acinetobacter baumannii	strain=M164-3	na	latest	Complete Genome	Major	Full	2022-02-23	ASM2236927v1	microbial pathogenic ecology group	GCA_022369275.1	identical	https://ftp.ncbi.nlm.nih.gov/genomes/all/GCF/022/369/275/GCF_022369275.1_ASM2236927v1	na	na	na	haploid	bacteria	3930293	3930293	39	3	3	3	NCBI RefSeq	GCF_022369275.1-RS_2025_04_02	2025-04-02	3771	3615	96	na
GCF_022369355.1	PRJNA224116	SAMN15589941	na	na	470	470	Acinetobacter baumannii	strain=M175-3	na	latest	Complete Genome	Major	Full	2022-02-23	ASM2236935v1	microbial pathogenic ecology group	GCA_022369355.1	identical	https://ftp.ncbi.nlm.nih.gov/genomes/all/GCF/022/369/355/GCF_022369355.1_ASM2236935v1	na	na	na	haploid	bacteria	3963879	3963879	39	3	3	3	NCBI RefSeq	GCF_022369355.1-RS_2025_04_01	2025-04-01	3761	3611	96	na
GCF_022429585.1	PRJNA224116	SAMN26082895	na	na	470	470	Acinetobacter baumannii	strain=AB2877	na	latest	Complete Genome	Major	Full	2022-03-01	ASM2242958v1	Jinan University	GCA_022429585.1	identical	https://ftp.ncbi.nlm.nih.gov/genomes/all/GCF/022/429/585/GCF_022429585.1_ASM2242958v1	na	na	na	haploid	bacteria	3895757	3895757	39	2	2	2	NCBI RefSeq	GCF_022429585.1-RS_2025_04_09	2025-04-09	3713	3538	95	na
GCF_022459055.1	PRJNA224116	SAMN25131651	na	na	470	470	Acinetobacter baumannii	strain=AB180-VUB	na	latest	Complete Genome	Major	Full	2022-03-03	ASM2245905v1	Vrije Universiteit Brussel	GCA_022459055.1	identical	https://ftp.ncbi.nlm.nih.gov/genomes/all/GCF/022/459/055/GCF_022459055.1_ASM2245905v1	na	na	na	haploid	bacteria	3918856	3918856	39	1	1	1	NCBI RefSeq	GCF_022459055.1-RS_2025_04_13	2025-04-13	3744	3567	95	na
GCF_022459075.1	PRJNA224116	SAMN25131650	na	na	470	470	Acinetobacter baumannii	strain=AB179-VUB	na	latest	Complete Genome	Major	Full	2022-03-03	ASM2245907v1	Vrije Universiteit Brussel	GCA_022459075.1	identical	https://ftp.ncbi.nlm.nih.gov/genomes/all/GCF/022/459/075/GCF_022459075.1_ASM2245907v1	na	na	na	haploid	bacteria	3638126	3638126	39	1	1	1	NCBI RefSeq	GCF_022459075.1-RS_2025_04_24	2025-04-24	3492	3249	95	na
GCF_022459095.1	PRJNA224116	SAMN25131649	na	na	470	470	Acinetobacter baumannii	strain=AB177-VUB	na	latest	Complete Genome	Major	Full	2022-03-03	ASM2245909v1	Vrije Universiteit Brussel	GCA_022459095.1	identical	https://ftp.ncbi.nlm.nih.gov/genomes/all/GCF/022/459/095/GCF_022459095.1_ASM2245909v1	na	na	na	haploid	bacteria	4014141	4014141	39	1	1	1	NCBI RefSeq	GCF_022459095.1-RS_2025_04_22	2025-04-22	3867	3657	95	na
GCF_022459135.1	PRJNA224116	SAMN25131647	na	na	470	470	Acinetobacter baumannii	strain=AB175-VUB	na	latest	Complete Genome	Major	Full	2022-03-03	ASM2245913v1	Vrije Universiteit Brussel	GCA_022459135.1	identical	https://ftp.ncbi.nlm.nih.gov/genomes/all/GCF/022/459/135/GCF_022459135.1_ASM2245913v1	na	na	na	haploid	bacteria	3897771	3897771	39	1	1	1	NCBI RefSeq	GCF_022459135.1-RS_2025_04_22	2025-04-22	3718	3501	95	na
GCF_022459155.1	PRJNA224116	SAMN25131646	na	na	470	470	Acinetobacter baumannii	strain=AB173-VUB	na	latest	Complete Genome	Major	Full	2022-03-03	ASM2245915v1	Vrije Universiteit Brussel	GCA_022459155.1	identical	https://ftp.ncbi.nlm.nih.gov/genomes/all/GCF/022/459/155/GCF_022459155.1_ASM2245915v1	na	na	na	haploid	bacteria	4118848	4118848	39	1	1	1	NCBI RefSeq	GCF_022459155.1-RS_2025_04_22	2025-04-22	4001	3773	95	na
GCF_022459175.1	PRJNA224116	SAMN25131645	na	na	470	470	Acinetobacter baumannii	strain=AB172-VUB	na	latest	Complete Genome	Major	Full	2022-03-03	ASM2245917v1	Vrije Universiteit Brussel	GCA_022459175.1	identical	https://ftp.ncbi.nlm.nih.gov/genomes/all/GCF/022/459/175/GCF_022459175.1_ASM2245917v1	na	na	na	haploid	bacteria	3996138	3996138	39	1	1	1	NCBI RefSeq	GCF_022459175.1-RS_2025_04_22	2025-04-22	3822	3608	95	na
GCF_022459295.1	PRJNA224116	SAMN25131644	na	na	470	470	Acinetobacter baumannii	strain=AB171-VUB	na	latest	Complete Genome	Major	Full	2022-03-03	ASM2245929v1	Vrije Universiteit Brussel	GCA_022459295.1	identical	https://ftp.ncbi.nlm.nih.gov/genomes/all/GCF/022/459/295/GCF_022459295.1_ASM2245929v1	na	na	na	haploid	bacteria	3974863	3974863	39	1	1	1	NCBI RefSeq	GCF_022459295.1-RS_2025_04_22	2025-04-22	3806	3597	95	na
GCF_022459415.1	PRJNA224116	SAMN25131643	na	na	470	470	Acinetobacter baumannii	strain=AB169-VUB	na	latest	Complete Genome	Major	Full	2022-03-03	ASM2245941v1	Vrije Universiteit Brussel	GCA_022459415.1	identical	https://ftp.ncbi.nlm.nih.gov/genomes/all/GCF/022/459/415/GCF_022459415.1_ASM2245941v1	na	na	na	haploid	bacteria	4106222	4106222	39	1	1	1	NCBI RefSeq	GCF_022459415.1-RS_2025_04_22	2025-04-22	3954	3743	96	na
GCF_022459595.1	PRJNA224116	SAMN25131642	na	na	470	470	Acinetobacter baumannii	strain=AB167-VUB	na	latest	Complete Genome	Major	Full	2022-03-03	ASM2245959v1	Vrije Universiteit Brussel	GCA_022459595.1	identical	https://ftp.ncbi.nlm.nih.gov/genomes/all/GCF/022/459/595/GCF_022459595.1_ASM2245959v1	na	na	na	haploid	bacteria	3976873	3976873	39	1	1	1	NCBI RefSeq	GCF_022459595.1-RS_2025_04_22	2025-04-22	3812	3604	93	na
GCF_022459875.1	PRJNA224116	SAMN25131640	na	na	470	470	Acinetobacter baumannii	strain=AB39-VUB	na	latest	Complete Genome	Major	Full	2022-03-03	ASM2245987v1	Vrije Universiteit Brussel	GCA_022459875.1	identical	https://ftp.ncbi.nlm.nih.gov/genomes/all/GCF/022/459/875/GCF_022459875.1_ASM2245987v1	na	na	na	haploid	bacteria	4021915	4021915	39	1	1	1	NCBI RefSeq	GCF_022459875.1-RS_2025_04_22	2025-04-22	3876	3646	95	na
GCF_022460015.1	PRJNA224116	SAMN25131639	na	na	470	470	Acinetobacter baumannii	strain=AB36-VUB	na	latest	Complete Genome	Major	Full	2022-03-03	ASM2246001v1	Vrije Universiteit Brussel	GCA_022460015.1	identical	https://ftp.ncbi.nlm.nih.gov/genomes/all/GCF/022/460/015/GCF_022460015.1_ASM2246001v1	na	na	na	haploid	bacteria	3991978	3991978	39	1	1	1	NCBI RefSeq	GCF_022460015.1-RS_2025_04_22	2025-04-22	3848	3647	94	na
GCF_022460295.1	PRJNA224116	SAMN25131637	na	na	470	470	Acinetobacter baumannii	strain=AB21-VUB	na	latest	Complete Genome	Major	Full	2022-03-03	ASM2246029v1	Vrije Universiteit Brussel	GCA_022460295.1	identical	https://ftp.ncbi.nlm.nih.gov/genomes/all/GCF/022/460/295/GCF_022460295.1_ASM2246029v1	na	na	na	haploid	bacteria	4058269	4058269	39	1	1	1	NCBI RefSeq	GCF_022460295.1-RS_2025_04_22	2025-04-22	3883	3685	98	na
GCF_022460575.1	PRJNA224116	SAMN25131635	na	na	470	470	Acinetobacter baumannii	strain=AB16-VUB	na	latest	Complete Genome	Major	Full	2022-03-03	ASM2246057v1	Vrije Universiteit Brussel	GCA_022460575.1	identical	https://ftp.ncbi.nlm.nih.gov/genomes/all/GCF/022/460/575/GCF_022460575.1_ASM2246057v1	na	na	na	haploid	bacteria	3995974	3995974	39	1	1	1	NCBI RefSeq	GCF_022460575.1-RS_2024_04_21	2024-04-21	3850	3663	97	na
GCF_022466815.1	PRJNA224116	SAMN25131677	na	na	470	470	Acinetobacter baumannii	strain=DSM30011-VUB	na	latest	Complete Genome	Major	Full	2022-03-03	ASM2246681v1	Vrije Universiteit Brussel	GCA_022466815.1	identical	https://ftp.ncbi.nlm.nih.gov/genomes/all/GCF/022/466/815/GCF_022466815.1_ASM2246681v1	na	na	na	haploid	bacteria	3996233	3996233	39	1	1	1	NCBI RefSeq	GCF_022466815.1-RS_2025_04_22	2025-04-22	3851	3658	95	na
GCF_022466975.1	PRJNA224116	SAMN25131676	na	na	470	470	Acinetobacter baumannii	strain=ATCC19606-VUB	na	latest	Complete Genome	Major	Full	2022-03-03	ASM2246697v1	Vrije Universiteit Brussel	GCA_022466975.1	identical	https://ftp.ncbi.nlm.nih.gov/genomes/all/GCF/022/466/975/GCF_022466975.1_ASM2246697v1	na	na	na	haploid	bacteria	3980154	3980154	39	1	1	1	NCBI RefSeq	GCF_022466975.1-RS_2025_04_13	2025-04-13	3808	3635	96	na
GCF_022467135.1	PRJNA224116	SAMN25131675	na	na	470	470	Acinetobacter baumannii	strain=ATCC17978-VUB	na	latest	Complete Genome	Major	Full	2022-03-03	ASM2246713v1	Vrije Universiteit Brussel	GCA_022467135.1	identical	https://ftp.ncbi.nlm.nih.gov/genomes/all/GCF/022/467/135/GCF_022467135.1_ASM2246713v1	na	na	na	haploid	bacteria	3901878	3901878	39	1	1	1	NCBI RefSeq	GCF_022467135.1-RS_2025_04_12	2025-04-12	3732	3564	94	na
GCF_022467255.1	PRJNA224116	SAMN25131674	na	na	470	470	Acinetobacter baumannii	strain=AB233-VUB	na	latest	Complete Genome	Major	Full	2022-03-03	ASM2246725v1	Vrije Universiteit Brussel	GCA_022467255.1	identical	https://ftp.ncbi.nlm.nih.gov/genomes/all/GCF/022/467/255/GCF_022467255.1_ASM2246725v1	na	na	na	haploid	bacteria	3871059	3871059	39	1	1	1	NCBI RefSeq	GCF_022467255.1-RS_2025_04_13	2025-04-13	3735	3558	95	na
GCF_022467435.1	PRJNA224116	SAMN25131672	na	na	470	470	Acinetobacter baumannii	strain=AB231-VUB	na	latest	Complete Genome	Major	Full	2022-03-03	ASM2246743v1	Vrije Universiteit Brussel	GCA_022467435.1	identical	https://ftp.ncbi.nlm.nih.gov/genomes/all/GCF/022/467/435/GCF_022467435.1_ASM2246743v1	na	na	na	haploid	bacteria	3996446	3996446	39	1	1	1	NCBI RefSeq	GCF_022467435.1-RS_2025_04_22	2025-04-22	3884	3632	95	na
GCF_022467535.1	PRJNA224116	SAMN25131671	na	na	470	470	Acinetobacter baumannii	strain=AB229-VUB	na	latest	Complete Genome	Major	Full	2022-03-03	ASM2246753v1	Vrije Universiteit Brussel	GCA_022467535.1	identical	https://ftp.ncbi.nlm.nih.gov/genomes/all/GCF/022/467/535/GCF_022467535.1_ASM2246753v1	na	na	na	haploid	bacteria	3875531	3875531	39	1	1	1	NCBI RefSeq	GCF_022467535.1-RS_2025_04_14	2025-04-14	3690	3510	95	na
GCF_022467655.1	PRJNA224116	SAMN25131670	na	na	470	470	Acinetobacter baumannii	strain=AB227-VUB	na	latest	Complete Genome	Major	Full	2022-03-03	ASM2246765v1	Vrije Universiteit Brussel	GCA_022467655.1	identical	https://ftp.ncbi.nlm.nih.gov/genomes/all/GCF/022/467/655/GCF_022467655.1_ASM2246765v1	na	na	na	haploid	bacteria	3874353	3874353	39	1	1	1	NCBI RefSeq	GCF_022467655.1-RS_2025_04_14	2025-04-14	3689	3503	95	na
GCF_022467735.1	PRJNA224116	SAMN25131669	na	na	470	470	Acinetobacter baumannii	strain=AB226-VUB	na	latest	Complete Genome	Major	Full	2022-03-03	ASM2246773v1	Vrije Universiteit Brussel	GCA_022467735.1	identical	https://ftp.ncbi.nlm.nih.gov/genomes/all/GCF/022/467/735/GCF_022467735.1_ASM2246773v1	na	na	na	haploid	bacteria	4008883	4008883	39	1	1	1	NCBI RefSeq	GCF_022467735.1-RS_2025_04_22	2025-04-22	3873	3667	94	na
GCF_022467805.1	PRJNA224116	SAMN25131668	na	na	470	470	Acinetobacter baumannii	strain=AB224-VUB	na	latest	Complete Genome	Major	Full	2022-03-03	ASM2246780v1	Vrije Universiteit Brussel	GCA_022467805.1	identical	https://ftp.ncbi.nlm.nih.gov/genomes/all/GCF/022/467/805/GCF_022467805.1_ASM2246780v1	na	na	na	haploid	bacteria	4012438	4012438	39	1	1	1	NCBI RefSeq	GCF_022467805.1-RS_2025_04_22	2025-04-22	3869	3661	95	na
GCF_022467905.1	PRJNA224116	SAMN25131667	na	na	470	470	Acinetobacter baumannii	strain=AB222-VUB	na	latest	Complete Genome	Major	Full	2022-03-03	ASM2246790v1	Vrije Universiteit Brussel	GCA_022467905.1	identical	https://ftp.ncbi.nlm.nih.gov/genomes/all/GCF/022/467/905/GCF_022467905.1_ASM2246790v1	na	na	na	haploid	bacteria	3930310	3930310	39	1	1	1	NCBI RefSeq	GCF_022467905.1-RS_2025_04_22	2025-04-22	3774	3564	95	na
GCF_022467975.1	PRJNA224116	SAMN25131666	na	na	470	470	Acinetobacter baumannii	strain=AB220-VUB	na	latest	Complete Genome	Major	Full	2022-03-03	ASM2246797v1	Vrije Universiteit Brussel	GCA_022467975.1	identical	https://ftp.ncbi.nlm.nih.gov/genomes/all/GCF/022/467/975/GCF_022467975.1_ASM2246797v1	na	na	na	haploid	bacteria	3995387	3995387	39	1	1	1	NCBI RefSeq	GCF_022467975.1-RS_2025_04_22	2025-04-22	3821	3629	95	na
GCF_022468075.1	PRJNA224116	SAMN25131665	na	na	470	470	Acinetobacter baumannii	strain=AB219-VUB	na	latest	Complete Genome	Major	Full	2022-03-03	ASM2246807v1	Vrije Universiteit Brussel	GCA_022468075.1	identical	https://ftp.ncbi.nlm.nih.gov/genomes/all/GCF/022/468/075/GCF_022468075.1_ASM2246807v1	na	na	na	haploid	bacteria	3937922	3937922	39	1	1	1	NCBI RefSeq	GCF_022468075.1-RS_2025_04_13	2025-04-13	3754	3580	95	na
GCF_022468195.1	PRJNA224116	SAMN25131664	na	na	470	470	Acinetobacter baumannii	strain=AB217-VUB	na	latest	Complete Genome	Major	Full	2022-03-03	ASM2246819v1	Vrije Universiteit Brussel	GCA_022468195.1	identical	https://ftp.ncbi.nlm.nih.gov/genomes/all/GCF/022/468/195/GCF_022468195.1_ASM2246819v1	na	na	na	haploid	bacteria	4068658	4068658	39	1	1	1	NCBI RefSeq	GCF_022468195.1-RS_2025_04_13	2025-04-13	3981	3795	97	na
GCF_022468295.1	PRJNA224116	SAMN25131663	na	na	470	470	Acinetobacter baumannii	strain=AB216-VUB	na	latest	Complete Genome	Major	Full	2022-03-03	ASM2246829v1	Vrije Universiteit Brussel	GCA_022468295.1	identical	https://ftp.ncbi.nlm.nih.gov/genomes/all/GCF/022/468/295/GCF_022468295.1_ASM2246829v1	na	na	na	haploid	bacteria	3913930	3913930	39	1	1	1	NCBI RefSeq	GCF_022468295.1-RS_2025_04_12	2025-04-12	3730	3565	95	na
GCF_022468355.1	PRJNA224116	SAMN25131662	na	na	470	470	Acinetobacter baumannii	strain=AB214-VUB	na	latest	Complete Genome	Major	Full	2022-03-03	ASM2246835v1	Vrije Universiteit Brussel	GCA_022468355.1	identical	https://ftp.ncbi.nlm.nih.gov/genomes/all/GCF/022/468/355/GCF_022468355.1_ASM2246835v1	na	na	na	haploid	bacteria	3964332	3964332	39	1	1	1	NCBI RefSeq	GCF_022468355.1-RS_2025_04_13	2025-04-13	3823	3649	95	na
GCF_022468455.1	PRJNA224116	SAMN25131661	na	na	470	470	Acinetobacter baumannii	strain=AB213-VUB	na	latest	Complete Genome	Major	Full	2022-03-03	ASM2246845v1	Vrije Universiteit Brussel	GCA_022468455.1	identical	https://ftp.ncbi.nlm.nih.gov/genomes/all/GCF/022/468/455/GCF_022468455.1_ASM2246845v1	na	na	na	haploid	bacteria	3921587	3921587	39	1	1	1	NCBI RefSeq	GCF_022468455.1-RS_2025_04_22	2025-04-22	3745	3541	96	na
GCF_022468565.1	PRJNA224116	SAMN25131660	na	na	470	470	Acinetobacter baumannii	strain=AB212-VUB	na	latest	Complete Genome	Major	Full	2022-03-03	ASM2246856v1	Vrije Universiteit Brussel	GCA_022468565.1	identical	https://ftp.ncbi.nlm.nih.gov/genomes/all/GCF/022/468/565/GCF_022468565.1_ASM2246856v1	na	na	na	haploid	bacteria	3922329	3922329	39	1	1	1	NCBI RefSeq	GCF_022468565.1-RS_2025_04_22	2025-04-22	3771	3570	95	na
GCF_022468755.1	PRJNA224116	SAMN25131658	na	na	470	470	Acinetobacter baumannii	strain=AB193-VUB	na	latest	Complete Genome	Major	Full	2022-03-03	ASM2246875v1	Vrije Universiteit Brussel	GCA_022468755.1	identical	https://ftp.ncbi.nlm.nih.gov/genomes/all/GCF/022/468/755/GCF_022468755.1_ASM2246875v1	na	na	na	haploid	bacteria	3905527	3905527	39	1	1	1	NCBI RefSeq	GCF_022468755.1-RS_2025_04_22	2025-04-22	3733	3546	95	na
GCF_022468795.1	PRJNA224116	SAMN25131657	na	na	470	470	Acinetobacter baumannii	strain=AB189-VUB	na	latest	Complete Genome	Major	Full	2022-03-03	ASM2246879v1	Vrije Universiteit Brussel	GCA_022468795.1	identical	https://ftp.ncbi.nlm.nih.gov/genomes/all/GCF/022/468/795/GCF_022468795.1_ASM2246879v1	na	na	na	haploid	bacteria	3963068	3963068	39	1	1	1	NCBI RefSeq	GCF_022468795.1-RS_2025_04_22	2025-04-22	3828	3605	93	na
GCF_022469075.1	PRJNA224116	SAMN25131653	na	na	470	470	Acinetobacter baumannii	strain=AB183-VUB	na	latest	Complete Genome	Major	Full	2022-03-03	ASM2246907v1	Vrije Universiteit Brussel	GCA_022469075.1	identical	https://ftp.ncbi.nlm.nih.gov/genomes/all/GCF/022/469/075/GCF_022469075.1_ASM2246907v1	na	na	na	haploid	bacteria	3997993	3997993	39	1	1	1	NCBI RefSeq	GCF_022469075.1-RS_2024_04_21	2024-04-21	3855	3670	95	na
GCF_022548575.1	PRJNA224116	SAMN25131652	na	na	470	470	Acinetobacter baumannii	strain=AB181-VUB	na	latest	Complete Genome	Major	Full	2022-03-03	ASM2254857v1	Vrije Universiteit Brussel	GCA_022548575.1	identical	https://ftp.ncbi.nlm.nih.gov/genomes/all/GCF/022/548/575/GCF_022548575.1_ASM2254857v1	na	na	na	haploid	bacteria	4103179	4103179	39	1	1	1	NCBI RefSeq	GCF_022548575.1-RS_2025_04_22	2025-04-22	3960	3768	95	na
GCF_022605145.1	PRJNA224116	SAMN25087978	na	na	470	470	Acinetobacter baumannii	strain=AB5116	na	latest	Complete Genome	Major	Full	2022-03-17	ASM2260514v1	Xi'an Jiaotong University	GCA_022605145.1	identical	https://ftp.ncbi.nlm.nih.gov/genomes/all/GCF/022/605/145/GCF_022605145.1_ASM2260514v1	na	na	na	haploid	bacteria	3907300	3907300	39	1	1	1	NCBI RefSeq	GCF_022605145.1-RS_2025_04_22	2025-04-22	3757	3509	95	na
GCF_022759565.1	PRJNA224116	SAMN26814682	na	na	470	470	Acinetobacter baumannii	strain=NY5301	na	latest	Complete Genome	Major	Full	2022-03-30	ASM2275956v1	Beijing Institute of Microbiology and Epidemiology	GCA_022759565.1	identical	https://ftp.ncbi.nlm.nih.gov/genomes/all/GCF/022/759/565/GCF_022759565.1_ASM2275956v1	na	na	na	haploid	bacteria	4230647	4230647	39	5	5	5	NCBI RefSeq	GCF_022759565.1-RS_2025_04_24	2025-04-24	4161	3973	97	na
GCF_022811905.1	PRJNA224116	SAMN16714580	na	na	470	470	Acinetobacter baumannii	strain=2016GDAB1	na	latest	Complete Genome	Major	Full	2022-04-04	ASM2281190v1	Peking University People's Hospital	GCA_022811905.1	identical	https://ftp.ncbi.nlm.nih.gov/genomes/all/GCF/022/811/905/GCF_022811905.1_ASM2281190v1	na	na	na	haploid	bacteria	3948850	3948850	39	2	2	2	NCBI RefSeq	GCF_022811905.1-RS_2025_04_17	2025-04-17	3743	3576	93	na
GCF_022870045.1	PRJNA224116	SAMN14078800	na	na	470	470	Acinetobacter baumannii	strain=PartI-Abaumannii-RM8376	ATCC isolate	latest	Complete Genome	Major	Full	2022-04-11	ASM2287004v1	National Institute of Advanced Industrial Science and Technology, Biomedical Research Institute	GCA_022870045.1	identical	https://ftp.ncbi.nlm.nih.gov/genomes/all/GCF/022/870/045/GCF_022870045.1_ASM2287004v1	na	na	na	haploid	bacteria	3980879	3980879	39	1	1	1	NCBI RefSeq	GCF_022870045.1-RS_2025_04_26	2025-04-26	3805	3658	96	na
GCF_022916135.1	PRJNA224116	SAMN27182098	na	na	470	470	Acinetobacter baumannii	strain=2022CK-00211	na	latest	Complete Genome	Major	Full	2023-01-17	ASM2291613v2	Utah Public Health Laboratory Infectious Disease submission group	GCA_022916135.2	identical	https://ftp.ncbi.nlm.nih.gov/genomes/all/GCF/022/916/135/GCF_022916135.1_ASM2291613v2	na	na	na	haploid	bacteria	4028467	4028467	39.5	2	2	2	NCBI RefSeq	GCF_022916135.1-RS_2025_05_14	2025-05-14	3872	3663	95	na
GCF_022916555.1	PRJNA224116	SAMN27182072	na	na	470	470	Acinetobacter baumannii	strain=2022CK-00185	na	latest	Complete Genome	Major	Full	2023-01-17	ASM2291655v2	Utah Public Health Laboratory Infectious Disease submission group	GCA_022916555.2	identical	https://ftp.ncbi.nlm.nih.gov/genomes/all/GCF/022/916/555/GCF_022916555.1_ASM2291655v2	na	na	na	haploid	bacteria	4012475	4012475	39	3	3	3	NCBI RefSeq	GCF_022916555.1-RS_2025_05_11	2025-05-11	3866	3700	95	na
GCF_022921035.1	PRJNA224116	SAMN27303889	na	na	470	470	Acinetobacter baumannii	strain=AB4451	na	latest	Complete Genome	Major	Full	2022-04-12	ASM2292103v1	Jinan University	GCA_022921035.1	identical	https://ftp.ncbi.nlm.nih.gov/genomes/all/GCF/022/921/035/GCF_022921035.1_ASM2292103v1	na	na	na	haploid	bacteria	3932611	3932611	39	2	2	2	NCBI RefSeq	GCF_022921035.1-RS_2025_04_28	2025-04-28	3793	3628	95	na
GCF_023054035.1	PRJNA224116	SAMN27591179	na	na	470	470	Acinetobacter baumannii	strain=2022CK-00241	na	latest	Complete Genome	Major	Full	2023-01-17	ASM2305403v2	Utah Public Health Laboratory Infectious Disease submission group	GCA_023054035.2	identical	https://ftp.ncbi.nlm.nih.gov/genomes/all/GCF/023/054/035/GCF_023054035.1_ASM2305403v2	na	na	na	haploid	bacteria	4046676	4046676	39.5	2	2	2	NCBI RefSeq	GCF_023054035.1-RS_2025_05_14	2025-05-14	3896	3684	95	na
GCF_023093135.1	PRJNA224116	SAMN27739163	na	na	470	470	Acinetobacter baumannii	strain=2022CK-00251	na	latest	Complete Genome	Major	Full	2023-01-17	ASM2309313v2	Utah Public Health Laboratory Infectious Disease submission group	GCA_023093135.2	identical	https://ftp.ncbi.nlm.nih.gov/genomes/all/GCF/023/093/135/GCF_023093135.1_ASM2309313v2	na	na	na	haploid	bacteria	4028524	4028524	39.5	2	2	2	NCBI RefSeq	GCF_023093135.1-RS_2025_05_14	2025-05-14	3871	3662	95	na
GCF_023221535.1	PRJNA224116	SAMN27770840	na	na	470	470	Acinetobacter baumannii	strain=F46	na	latest	Complete Genome	Major	Full	2022-05-03	ASM2322153v1	The University of Sydney	GCA_023221535.1	identical	https://ftp.ncbi.nlm.nih.gov/genomes/all/GCF/023/221/535/GCF_023221535.1_ASM2322153v1	na	na	na	haploid	bacteria	3878974	3878974	39	1	1	1	NCBI RefSeq	GCF_023221535.1-RS_2025_05_14	2025-05-14	3717	3524	96	na
GCF_023360975.1	PRJNA224116	SAMN24114688	na	na	470	470	Acinetobacter baumannii	strain=6080	na	latest	Complete Genome	Major	Full	2022-05-13	ASM2336097v1	Peking University People's Hospital	GCA_023360975.1	identical	https://ftp.ncbi.nlm.nih.gov/genomes/all/GCF/023/360/975/GCF_023360975.1_ASM2336097v1	na	na	na	haploid	bacteria	4237035	4237035	39	1	1	1	NCBI RefSeq	GCF_023360975.1-RS_2025_05_21	2025-05-21	4198	3994	98	na
GCF_023360995.1	PRJNA224116	SAMN24114687	na	na	470	470	Acinetobacter baumannii	strain=5955	na	latest	Complete Genome	Major	Full	2022-05-13	ASM2336099v1	Peking University People's Hospital	GCA_023360995.1	identical	https://ftp.ncbi.nlm.nih.gov/genomes/all/GCF/023/360/995/GCF_023360995.1_ASM2336099v1	na	na	na	haploid	bacteria	4091503	4091503	39	2	2	2	NCBI RefSeq	GCF_023360995.1-RS_2025_05_21	2025-05-21	3960	3763	96	na
GCF_023361015.1	PRJNA224116	SAMN24114686	na	na	470	470	Acinetobacter baumannii	strain=5847	na	latest	Complete Genome	Major	Full	2022-05-13	ASM2336101v1	Peking University People's Hospital	GCA_023361015.1	identical	https://ftp.ncbi.nlm.nih.gov/genomes/all/GCF/023/361/015/GCF_023361015.1_ASM2336101v1	na	na	na	haploid	bacteria	4136109	4136109	39	2	2	2	NCBI RefSeq	GCF_023361015.1-RS_2025_05_21	2025-05-21	3977	3766	96	na
GCF_023361035.1	PRJNA224116	SAMN24114685	na	na	470	470	Acinetobacter baumannii	strain=5846	na	latest	Complete Genome	Major	Full	2022-05-13	ASM2336103v1	Peking University People's Hospital	GCA_023361035.1	identical	https://ftp.ncbi.nlm.nih.gov/genomes/all/GCF/023/361/035/GCF_023361035.1_ASM2336103v1	na	na	na	haploid	bacteria	4145840	4145840	39	2	2	2	NCBI RefSeq	GCF_023361035.1-RS_2025_05_21	2025-05-21	4019	3803	97	na
GCF_023361055.1	PRJNA224116	SAMN24114684	na	na	470	470	Acinetobacter baumannii	strain=5840	na	latest	Complete Genome	Major	Full	2022-05-13	ASM2336105v1	Peking University People's Hospital	GCA_023361055.1	identical	https://ftp.ncbi.nlm.nih.gov/genomes/all/GCF/023/361/055/GCF_023361055.1_ASM2336105v1	na	na	na	haploid	bacteria	4153752	4153752	39	2	2	2	NCBI RefSeq	GCF_023361055.1-RS_2025_05_21	2025-05-21	4052	3825	95	na
GCF_023361075.1	PRJNA224116	SAMN24114683	na	na	470	470	Acinetobacter baumannii	strain=5839	na	latest	Complete Genome	Major	Full	2022-05-13	ASM2336107v1	Peking University People's Hospital	GCA_023361075.1	identical	https://ftp.ncbi.nlm.nih.gov/genomes/all/GCF/023/361/075/GCF_023361075.1_ASM2336107v1	na	na	na	haploid	bacteria	4170821	4170821	39	2	2	2	NCBI RefSeq	GCF_023361075.1-RS_2025_05_21	2025-05-21	4081	3889	97	na
GCF_023361095.1	PRJNA224116	SAMN24114679	na	na	470	470	Acinetobacter baumannii	strain=5773	na	latest	Complete Genome	Major	Full	2022-05-13	ASM2336109v1	Peking University People's Hospital	GCA_023361095.1	identical	https://ftp.ncbi.nlm.nih.gov/genomes/all/GCF/023/361/095/GCF_023361095.1_ASM2336109v1	na	na	na	haploid	bacteria	4041541	4041541	39	3	3	3	NCBI RefSeq	GCF_023361095.1-RS_2025_05_21	2025-05-21	3939	3733	96	na
GCF_023361115.1	PRJNA224116	SAMN24114680	na	na	470	470	Acinetobacter baumannii	strain=5779	na	latest	Complete Genome	Major	Full	2022-05-13	ASM2336111v1	Peking University People's Hospital	GCA_023361115.1	identical	https://ftp.ncbi.nlm.nih.gov/genomes/all/GCF/023/361/115/GCF_023361115.1_ASM2336111v1	na	na	na	haploid	bacteria	4014226	4014226	39	1	1	1	NCBI RefSeq	GCF_023361115.1-RS_2025_05_21	2025-05-21	3867	3673	95	na
GCF_023361135.1	PRJNA224116	SAMN24114678	na	na	470	470	Acinetobacter baumannii	strain=5771	na	latest	Complete Genome	Major	Full	2022-05-13	ASM2336113v1	Peking University People's Hospital	GCA_023361135.1	identical	https://ftp.ncbi.nlm.nih.gov/genomes/all/GCF/023/361/135/GCF_023361135.1_ASM2336113v1	na	na	na	haploid	bacteria	4135642	4135642	39	2	2	2	NCBI RefSeq	GCF_023361135.1-RS_2025_05_21	2025-05-21	3995	3810	96	na
GCF_023361155.1	PRJNA224116	SAMN24114677	na	na	470	470	Acinetobacter baumannii	strain=5769	na	latest	Complete Genome	Major	Full	2022-05-13	ASM2336115v1	Peking University People's Hospital	GCA_023361155.1	identical	https://ftp.ncbi.nlm.nih.gov/genomes/all/GCF/023/361/155/GCF_023361155.1_ASM2336115v1	na	na	na	haploid	bacteria	4155043	4155043	39	2	2	2	NCBI RefSeq	GCF_023361155.1-RS_2025_05_21	2025-05-21	4026	3838	96	na
GCF_023361175.1	PRJNA224116	SAMN24114676	na	na	470	470	Acinetobacter baumannii	strain=5768	na	latest	Complete Genome	Major	Full	2022-05-13	ASM2336117v1	Peking University People's Hospital	GCA_023361175.1	identical	https://ftp.ncbi.nlm.nih.gov/genomes/all/GCF/023/361/175/GCF_023361175.1_ASM2336117v1	na	na	na	haploid	bacteria	4175991	4175991	39	2	2	2	NCBI RefSeq	GCF_023361175.1-RS_2025_05_21	2025-05-21	4048	3830	96	na
GCF_023361195.1	PRJNA224116	SAMN24114675	na	na	470	470	Acinetobacter baumannii	strain=5767	na	latest	Complete Genome	Major	Full	2022-05-13	ASM2336119v1	Peking University People's Hospital	GCA_023361195.1	identical	https://ftp.ncbi.nlm.nih.gov/genomes/all/GCF/023/361/195/GCF_023361195.1_ASM2336119v1	na	na	na	haploid	bacteria	4154428	4154428	39	2	2	2	NCBI RefSeq	GCF_023361195.1-RS_2025_05_21	2025-05-21	4041	3817	96	na
GCF_023361215.1	PRJNA224116	SAMN24114674	na	na	470	470	Acinetobacter baumannii	strain=5765	na	latest	Complete Genome	Major	Full	2022-05-13	ASM2336121v1	Peking University People's Hospital	GCA_023361215.1	identical	https://ftp.ncbi.nlm.nih.gov/genomes/all/GCF/023/361/215/GCF_023361215.1_ASM2336121v1	na	na	na	haploid	bacteria	4017911	4017911	39	1	1	1	NCBI RefSeq	GCF_023361215.1-RS_2025_05_21	2025-05-21	3887	3699	96	na
GCF_023361235.1	PRJNA224116	SAMN24114673	na	na	470	470	Acinetobacter baumannii	strain=5761	na	latest	Complete Genome	Major	Full	2022-05-13	ASM2336123v1	Peking University People's Hospital	GCA_023361235.1	identical	https://ftp.ncbi.nlm.nih.gov/genomes/all/GCF/023/361/235/GCF_023361235.1_ASM2336123v1	na	na	na	haploid	bacteria	4132086	4132086	39	2	2	2	NCBI RefSeq	GCF_023361235.1-RS_2025_05_21	2025-05-21	4031	3849	96	na
GCF_023361255.1	PRJNA224116	SAMN24114672	na	na	470	470	Acinetobacter baumannii	strain=5760	na	latest	Complete Genome	Major	Full	2022-05-13	ASM2336125v1	Peking University People's Hospital	GCA_023361255.1	identical	https://ftp.ncbi.nlm.nih.gov/genomes/all/GCF/023/361/255/GCF_023361255.1_ASM2336125v1	na	na	na	haploid	bacteria	4246921	4246921	39	3	3	3	NCBI RefSeq	GCF_023361255.1-RS_2025_05_21	2025-05-21	4138	3930	97	na
GCF_023361275.1	PRJNA224116	SAMN24114671	na	na	470	470	Acinetobacter baumannii	strain=5759	na	latest	Complete Genome	Major	Full	2022-05-13	ASM2336127v1	Peking University People's Hospital	GCA_023361275.1	identical	https://ftp.ncbi.nlm.nih.gov/genomes/all/GCF/023/361/275/GCF_023361275.1_ASM2336127v1	na	na	na	haploid	bacteria	4247950	4247950	39	4	4	4	NCBI RefSeq	GCF_023361275.1-RS_2025_05_21	2025-05-21	4154	3975	97	na
GCF_023361815.1	PRJNA224116	SAMN24114670	na	na	470	470	Acinetobacter baumannii	strain=5745	na	latest	Complete Genome	Major	Full	2022-05-13	ASM2336181v1	Peking University People's Hospital	GCA_023361815.1	identical	https://ftp.ncbi.nlm.nih.gov/genomes/all/GCF/023/361/815/GCF_023361815.1_ASM2336181v1	na	na	na	haploid	bacteria	4102624	4102624	39	3	3	3	NCBI RefSeq	GCF_023361815.1-RS_2025_05_21	2025-05-21	3965	3769	96	na
GCF_023361835.1	PRJNA224116	SAMN24114669	na	na	470	470	Acinetobacter baumannii	strain=5741	na	latest	Complete Genome	Major	Full	2022-05-13	ASM2336183v1	Peking University People's Hospital	GCA_023361835.1	identical	https://ftp.ncbi.nlm.nih.gov/genomes/all/GCF/023/361/835/GCF_023361835.1_ASM2336183v1	na	na	na	haploid	bacteria	4131047	4131047	39	3	3	3	NCBI RefSeq	GCF_023361835.1-RS_2025_05_21	2025-05-21	4024	3836	96	na
GCF_023361855.1	PRJNA224116	SAMN24114668	na	na	470	470	Acinetobacter baumannii	strain=5740	na	latest	Complete Genome	Major	Full	2022-05-13	ASM2336185v1	Peking University People's Hospital	GCA_023361855.1	identical	https://ftp.ncbi.nlm.nih.gov/genomes/all/GCF/023/361/855/GCF_023361855.1_ASM2336185v1	na	na	na	haploid	bacteria	4194040	4194040	39	2	2	2	NCBI RefSeq	GCF_023361855.1-RS_2025_05_21	2025-05-21	4080	3857	97	na
GCF_023361875.1	PRJNA224116	SAMN24114667	na	na	470	470	Acinetobacter baumannii	strain=5736	na	latest	Complete Genome	Major	Full	2022-05-13	ASM2336187v1	Peking University People's Hospital	GCA_023361875.1	identical	https://ftp.ncbi.nlm.nih.gov/genomes/all/GCF/023/361/875/GCF_023361875.1_ASM2336187v1	na	na	na	haploid	bacteria	4174125	4174125	39	2	2	2	NCBI RefSeq	GCF_023361875.1-RS_2025_05_21	2025-05-21	4070	3885	97	na
GCF_023361895.1	PRJNA224116	SAMN24114666	na	na	470	470	Acinetobacter baumannii	strain=5734	na	latest	Complete Genome	Major	Full	2022-05-13	ASM2336189v1	Peking University People's Hospital	GCA_023361895.1	identical	https://ftp.ncbi.nlm.nih.gov/genomes/all/GCF/023/361/895/GCF_023361895.1_ASM2336189v1	na	na	na	haploid	bacteria	4217300	4217300	39	3	3	3	NCBI RefSeq	GCF_023361895.1-RS_2025_05_21	2025-05-21	4104	3920	97	na
GCF_023361915.1	PRJNA224116	SAMN24114665	na	na	470	470	Acinetobacter baumannii	strain=5732	na	latest	Complete Genome	Major	Full	2022-05-13	ASM2336191v1	Peking University People's Hospital	GCA_023361915.1	identical	https://ftp.ncbi.nlm.nih.gov/genomes/all/GCF/023/361/915/GCF_023361915.1_ASM2336191v1	na	na	na	haploid	bacteria	4191051	4191051	39	2	2	2	NCBI RefSeq	GCF_023361915.1-RS_2025_05_21	2025-05-21	4058	3864	96	na
GCF_023361935.1	PRJNA224116	SAMN24114664	na	na	470	470	Acinetobacter baumannii	strain=5729	na	latest	Complete Genome	Major	Full	2022-05-13	ASM2336193v1	Peking University People's Hospital	GCA_023361935.1	identical	https://ftp.ncbi.nlm.nih.gov/genomes/all/GCF/023/361/935/GCF_023361935.1_ASM2336193v1	na	na	na	haploid	bacteria	4098739	4098739	39	2	2	2	NCBI RefSeq	GCF_023361935.1-RS_2025_05_21	2025-05-21	3980	3794	96	na
GCF_023361955.1	PRJNA224116	SAMN24114663	na	na	470	470	Acinetobacter baumannii	strain=5689	na	latest	Complete Genome	Major	Full	2022-05-13	ASM2336195v1	Peking University People's Hospital	GCA_023361955.1	identical	https://ftp.ncbi.nlm.nih.gov/genomes/all/GCF/023/361/955/GCF_023361955.1_ASM2336195v1	na	na	na	haploid	bacteria	4140946	4140946	39	3	3	3	NCBI RefSeq	GCF_023361955.1-RS_2025_05_21	2025-05-21	3988	3799	96	na
GCF_023361975.1	PRJNA224116	SAMN24114662	na	na	470	470	Acinetobacter baumannii	strain=5685	na	latest	Complete Genome	Major	Full	2022-05-13	ASM2336197v1	Peking University People's Hospital	GCA_023361975.1	identical	https://ftp.ncbi.nlm.nih.gov/genomes/all/GCF/023/361/975/GCF_023361975.1_ASM2336197v1	na	na	na	haploid	bacteria	3952283	3952283	39	1	1	1	NCBI RefSeq	GCF_023361975.1-RS_2025_05_21	2025-05-21	3785	3603	95	na
GCF_023361995.1	PRJNA224116	SAMN24114661	na	na	470	470	Acinetobacter baumannii	strain=5683	na	latest	Complete Genome	Major	Full	2022-05-13	ASM2336199v1	Peking University People's Hospital	GCA_023361995.1	identical	https://ftp.ncbi.nlm.nih.gov/genomes/all/GCF/023/361/995/GCF_023361995.1_ASM2336199v1	na	na	na	haploid	bacteria	4244172	4244172	39	3	3	3	NCBI RefSeq	GCF_023361995.1-RS_2025_05_21	2025-05-21	4135	3946	97	na
GCF_023362015.1	PRJNA224116	SAMN24114660	na	na	470	470	Acinetobacter baumannii	strain=5679	na	latest	Complete Genome	Major	Full	2022-05-13	ASM2336201v1	Peking University People's Hospital	GCA_023362015.1	identical	https://ftp.ncbi.nlm.nih.gov/genomes/all/GCF/023/362/015/GCF_023362015.1_ASM2336201v1	na	na	na	haploid	bacteria	4024320	4024320	39	2	2	2	NCBI RefSeq	GCF_023362015.1-RS_2025_05_21	2025-05-21	3897	3699	95	na
GCF_023362035.1	PRJNA224116	SAMN24114658	na	na	470	470	Acinetobacter baumannii	strain=5672	na	latest	Complete Genome	Major	Full	2022-05-13	ASM2336203v1	Peking University People's Hospital	GCA_023362035.1	identical	https://ftp.ncbi.nlm.nih.gov/genomes/all/GCF/023/362/035/GCF_023362035.1_ASM2336203v1	na	na	na	haploid	bacteria	3963239	3963239	39	2	2	2	NCBI RefSeq	GCF_023362035.1-RS_2025_05_21	2025-05-21	3823	3624	96	na
GCF_023362055.1	PRJNA224116	SAMN24114657	na	na	470	470	Acinetobacter baumannii	strain=5671	na	latest	Complete Genome	Major	Full	2022-05-13	ASM2336205v1	Peking University People's Hospital	GCA_023362055.1	identical	https://ftp.ncbi.nlm.nih.gov/genomes/all/GCF/023/362/055/GCF_023362055.1_ASM2336205v1	na	na	na	haploid	bacteria	4135567	4135567	39	3	3	3	NCBI RefSeq	GCF_023362055.1-RS_2025_05_21	2025-05-21	4036	3855	97	na
GCF_023362075.1	PRJNA224116	SAMN24114656	na	na	470	470	Acinetobacter baumannii	strain=5670	na	latest	Complete Genome	Major	Full	2022-05-13	ASM2336207v1	Peking University People's Hospital	GCA_023362075.1	identical	https://ftp.ncbi.nlm.nih.gov/genomes/all/GCF/023/362/075/GCF_023362075.1_ASM2336207v1	na	na	na	haploid	bacteria	4140180	4140180	39	2	2	2	NCBI RefSeq	GCF_023362075.1-RS_2025_05_21	2025-05-21	4003	3802	97	na
GCF_023362115.1	PRJNA224116	SAMN24114654	na	na	470	470	Acinetobacter baumannii	strain=5666	na	latest	Complete Genome	Major	Full	2022-05-13	ASM2336211v1	Peking University People's Hospital	GCA_023362115.1	identical	https://ftp.ncbi.nlm.nih.gov/genomes/all/GCF/023/362/115/GCF_023362115.1_ASM2336211v1	na	na	na	haploid	bacteria	4086925	4086925	39	4	4	4	NCBI RefSeq	GCF_023362115.1-RS_2025_05_21	2025-05-21	3989	3814	95	na
GCF_023362135.1	PRJNA224116	SAMN24114652	na	na	470	470	Acinetobacter baumannii	strain=5664	na	latest	Complete Genome	Major	Full	2022-05-13	ASM2336213v1	Peking University People's Hospital	GCA_023362135.1	identical	https://ftp.ncbi.nlm.nih.gov/genomes/all/GCF/023/362/135/GCF_023362135.1_ASM2336213v1	na	na	na	haploid	bacteria	4137713	4137713	39	2	2	2	NCBI RefSeq	GCF_023362135.1-RS_2025_05_21	2025-05-21	4014	3819	95	na
GCF_023362155.1	PRJNA224116	SAMN24114651	na	na	470	470	Acinetobacter baumannii	strain=5663	na	latest	Complete Genome	Major	Full	2022-05-13	ASM2336215v1	Peking University People's Hospital	GCA_023362155.1	identical	https://ftp.ncbi.nlm.nih.gov/genomes/all/GCF/023/362/155/GCF_023362155.1_ASM2336215v1	na	na	na	haploid	bacteria	4137724	4137724	39	2	2	2	NCBI RefSeq	GCF_023362155.1-RS_2025_05_21	2025-05-21	4020	3823	95	na
GCF_023362175.1	PRJNA224116	SAMN24114649	na	na	470	470	Acinetobacter baumannii	strain=5656	na	latest	Complete Genome	Major	Full	2022-05-13	ASM2336217v1	Peking University People's Hospital	GCA_023362175.1	identical	https://ftp.ncbi.nlm.nih.gov/genomes/all/GCF/023/362/175/GCF_023362175.1_ASM2336217v1	na	na	na	haploid	bacteria	4003190	4003190	39	2	2	2	NCBI RefSeq	GCF_023362175.1-RS_2025_05_21	2025-05-21	3844	3675	93	na
GCF_023362195.1	PRJNA224116	SAMN24114648	na	na	470	470	Acinetobacter baumannii	strain=5653	na	latest	Complete Genome	Major	Full	2022-05-13	ASM2336219v1	Peking University People's Hospital	GCA_023362195.1	identical	https://ftp.ncbi.nlm.nih.gov/genomes/all/GCF/023/362/195/GCF_023362195.1_ASM2336219v1	na	na	na	haploid	bacteria	4177421	4177421	39	3	3	3	NCBI RefSeq	GCF_023362195.1-RS_2025_05_21	2025-05-21	4053	3877	94	na
GCF_023362215.1	PRJNA224116	SAMN24114647	na	na	470	470	Acinetobacter baumannii	strain=5651	na	latest	Complete Genome	Major	Full	2022-05-13	ASM2336221v1	Peking University People's Hospital	GCA_023362215.1	identical	https://ftp.ncbi.nlm.nih.gov/genomes/all/GCF/023/362/215/GCF_023362215.1_ASM2336221v1	na	na	na	haploid	bacteria	4002851	4002851	39	2	2	2	NCBI RefSeq	GCF_023362215.1-RS_2025_05_21	2025-05-21	3853	3675	95	na
GCF_023362235.1	PRJNA224116	SAMN24114646	na	na	470	470	Acinetobacter baumannii	strain=5634	na	latest	Complete Genome	Major	Full	2022-05-13	ASM2336223v1	Peking University People's Hospital	GCA_023362235.1	identical	https://ftp.ncbi.nlm.nih.gov/genomes/all/GCF/023/362/235/GCF_023362235.1_ASM2336223v1	na	na	na	haploid	bacteria	4164773	4164773	39	2	2	2	NCBI RefSeq	GCF_023362235.1-RS_2025_05_21	2025-05-21	4043	3834	97	na
GCF_023362255.1	PRJNA224116	SAMN24114645	na	na	470	470	Acinetobacter baumannii	strain=5626	na	latest	Complete Genome	Major	Full	2022-05-13	ASM2336225v1	Peking University People's Hospital	GCA_023362255.1	identical	https://ftp.ncbi.nlm.nih.gov/genomes/all/GCF/023/362/255/GCF_023362255.1_ASM2336225v1	na	na	na	haploid	bacteria	4160205	4160205	39.5	2	2	2	NCBI RefSeq	GCF_023362255.1-RS_2025_05_21	2025-05-21	4052	3881	96	na
GCF_023362275.1	PRJNA224116	SAMN24114644	na	na	470	470	Acinetobacter baumannii	strain=5388	na	latest	Complete Genome	Major	Full	2022-05-13	ASM2336227v1	Peking University People's Hospital	GCA_023362275.1	identical	https://ftp.ncbi.nlm.nih.gov/genomes/all/GCF/023/362/275/GCF_023362275.1_ASM2336227v1	na	na	na	haploid	bacteria	4248484	4248484	39	3	3	3	NCBI RefSeq	GCF_023362275.1-RS_2025_05_21	2025-05-21	4129	3936	92	na
GCF_023517155.1	PRJNA224116	SAMN19762585	na	na	470	470	Acinetobacter baumannii	strain=DETAB-E108	na	latest	Complete Genome	Major	Full	2022-05-23	ASM2351715v1	University of Birmingham	GCA_023517155.1	identical	https://ftp.ncbi.nlm.nih.gov/genomes/all/GCF/023/517/155/GCF_023517155.1_ASM2351715v1	na	na	na	haploid	bacteria	4091717	4091717	39	2	2	2	NCBI RefSeq	GCF_023517155.1-RS_2025_05_27	2025-05-27	3948	3779	96	na
GCF_023517175.1	PRJNA224116	SAMN19762827	na	na	470	470	Acinetobacter baumannii	strain=DETAB-E351	na	latest	Complete Genome	Major	Full	2022-05-23	ASM2351717v1	University of Birmingham	GCA_023517175.1	identical	https://ftp.ncbi.nlm.nih.gov/genomes/all/GCF/023/517/175/GCF_023517175.1_ASM2351717v1	na	na	na	haploid	bacteria	3917947	3917947	39	2	2	2	NCBI RefSeq	GCF_023517175.1-RS_2025_05_27	2025-05-27	3751	3574	95	na
GCF_023517195.1	PRJNA224116	SAMN19762528	na	na	470	470	Acinetobacter baumannii	strain=DETAB-E51	na	latest	Complete Genome	Major	Full	2022-05-23	ASM2351719v1	University of Birmingham	GCA_023517195.1	identical	https://ftp.ncbi.nlm.nih.gov/genomes/all/GCF/023/517/195/GCF_023517195.1_ASM2351719v1	na	na	na	haploid	bacteria	4213949	4213949	39	2	2	2	NCBI RefSeq	GCF_023517195.1-RS_2025_05_27	2025-05-27	4158	3992	97	na
GCF_023517215.1	PRJNA224116	SAMN19774606	na	na	470	470	Acinetobacter baumannii	strain=DETAB-P43	na	latest	Complete Genome	Major	Full	2022-05-23	ASM2351721v1	University of Birmingham	GCA_023517215.1	identical	https://ftp.ncbi.nlm.nih.gov/genomes/all/GCF/023/517/215/GCF_023517215.1_ASM2351721v1	na	na	na	haploid	bacteria	4071554	4071554	39	3	3	3	NCBI RefSeq	GCF_023517215.1-RS_2025_05_27	2025-05-27	3938	3774	95	na
GCF_023517235.1	PRJNA224116	SAMN19774628	na	na	470	470	Acinetobacter baumannii	strain=DETAB-P65	na	latest	Complete Genome	Major	Full	2022-05-23	ASM2351723v1	University of Birmingham	GCA_023517235.1	identical	https://ftp.ncbi.nlm.nih.gov/genomes/all/GCF/023/517/235/GCF_023517235.1_ASM2351723v1	na	na	na	haploid	bacteria	4072975	4072975	39	2	2	2	NCBI RefSeq	GCF_023517235.1-RS_2025_05_27	2025-05-27	3879	3717	96	na
GCF_023517255.1	PRJNA224116	SAMN19762636	na	na	470	470	Acinetobacter baumannii	strain=DETAB-E159	na	latest	Complete Genome	Major	Full	2022-05-23	ASM2351725v1	University of Birmingham	GCA_023517255.1	identical	https://ftp.ncbi.nlm.nih.gov/genomes/all/GCF/023/517/255/GCF_023517255.1_ASM2351725v1	na	na	na	haploid	bacteria	4061599	4061599	39	3	3	3	NCBI RefSeq	GCF_023517255.1-RS_2025_05_27	2025-05-27	3928	3756	96	na
GCF_023517695.1	PRJNA224116	SAMN19774653	na	na	470	470	Acinetobacter baumannii	strain=DETAB-P90	na	latest	Complete Genome	Major	Full	2022-05-23	ASM2351769v1	University of Birmingham	GCA_023517695.1	identical	https://ftp.ncbi.nlm.nih.gov/genomes/all/GCF/023/517/695/GCF_023517695.1_ASM2351769v1	na	na	na	haploid	bacteria	4160315	4160315	39	3	3	3	NCBI RefSeq	GCF_023517695.1-RS_2025_05_27	2025-05-27	4069	3888	97	na
GCF_023517715.1	PRJNA224116	SAMN19762632	na	na	470	470	Acinetobacter baumannii	strain=DETAB-E155	na	latest	Complete Genome	Major	Full	2022-05-23	ASM2351771v1	University of Birmingham	GCA_023517715.1	identical	https://ftp.ncbi.nlm.nih.gov/genomes/all/GCF/023/517/715/GCF_023517715.1_ASM2351771v1	na	na	na	haploid	bacteria	4037352	4037352	39	3	3	3	NCBI RefSeq	GCF_023517715.1-RS_2025_05_27	2025-05-27	3892	3728	95	na
GCF_023517735.1	PRJNA224116	SAMN19774588	na	na	470	470	Acinetobacter baumannii	strain=DETAB-P24	na	latest	Complete Genome	Major	Full	2022-05-23	ASM2351773v1	University of Birmingham	GCA_023517735.1	identical	https://ftp.ncbi.nlm.nih.gov/genomes/all/GCF/023/517/735/GCF_023517735.1_ASM2351773v1	na	na	na	haploid	bacteria	3970450	3970450	39	3	3	3	NCBI RefSeq	GCF_023517735.1-RS_2025_05_27	2025-05-27	3840	3680	95	na
GCF_023615345.1	PRJNA224116	SAMN28788543	na	na	470	470	Acinetobacter baumannii	strain=2022CK-00317	na	latest	Complete Genome	Major	Full	2023-01-17	ASM2361534v2	Utah Public Health Laboratory Infectious Disease submission group	GCA_023615345.2	identical	https://ftp.ncbi.nlm.nih.gov/genomes/all/GCF/023/615/345/GCF_023615345.1_ASM2361534v2	na	na	na	haploid	bacteria	4155747	4155747	39.5	2	2	2	NCBI RefSeq	GCF_023615345.1-RS_2025_05_14	2025-05-14	4029	3815	96	na
GCF_023615705.1	PRJNA224116	SAMN28788563	na	na	470	470	Acinetobacter baumannii	strain=2022CK-00337	na	latest	Complete Genome	Major	Full	2023-01-17	ASM2361570v2	Utah Public Health Laboratory Infectious Disease submission group	GCA_023615705.2	identical	https://ftp.ncbi.nlm.nih.gov/genomes/all/GCF/023/615/705/GCF_023615705.1_ASM2361570v2	na	na	na	haploid	bacteria	4112492	4112492	39	3	3	3	NCBI RefSeq	GCF_023615705.1-RS_2025_05_14	2025-05-14	4004	3801	94	na
GCF_023615745.1	PRJNA224116	SAMN28788566	na	na	470	470	Acinetobacter baumannii	strain=2022CK-00340	na	latest	Complete Genome	Major	Full	2023-01-17	ASM2361574v2	Utah Public Health Laboratory Infectious Disease submission group	GCA_023615745.2	identical	https://ftp.ncbi.nlm.nih.gov/genomes/all/GCF/023/615/745/GCF_023615745.1_ASM2361574v2	na	na	na	haploid	bacteria	4048078	4048078	39	3	3	3	NCBI RefSeq	GCF_023615745.1-RS_2025_05_11	2025-05-11	3917	3742	95	na
GCF_023809625.1	PRJNA224116	SAMN28980502	na	na	470	470	Acinetobacter baumannii	strain=280820	na	latest	Complete Genome	Major	Full	2022-06-20	ASM2380962v1	Christian Medical College	GCA_023809625.1	identical	https://ftp.ncbi.nlm.nih.gov/genomes/all/GCF/023/809/625/GCF_023809625.1_ASM2380962v1	na	na	na	haploid	bacteria	4302277	4302277	39	4	4	4	NCBI RefSeq	GCF_023809625.1-RS_2024_06_24	2024-06-24	4110	3916	96	na
GCF_023809705.1	PRJNA224116	SAMN28981486	na	na	470	470	Acinetobacter baumannii	strain=VB280821	na	latest	Complete Genome	Major	Full	2022-06-20	ASM2380970v1	Christian Medical College	GCA_023809705.1	identical	https://ftp.ncbi.nlm.nih.gov/genomes/all/GCF/023/809/705/GCF_023809705.1_ASM2380970v1	na	na	na	haploid	bacteria	4340713	4340713	39	6	6	6	NCBI RefSeq	GCF_023809705.1-RS_2025_06_24	2025-06-24	4155	3964	94	na
GCF_023981045.1	PRJNA224116	SAMN13150932	na	na	470	470	Acinetobacter baumannii	strain=XH1056	na	latest	Complete Genome	Major	Full	2022-06-28	ASM2398104v1	Zhejiang University	GCA_023981045.1	identical	https://ftp.ncbi.nlm.nih.gov/genomes/all/GCF/023/981/045/GCF_023981045.1_ASM2398104v1	na	na	na	haploid	bacteria	4205854	4205854	39	1	1	1	NCBI RefSeq	GCF_023981045.1-RS_2025_07_05	2025-07-05	4074	3841	96	na
GCF_024106315.1	PRJNA224116	SAMN29151496	na	na	470	470	Acinetobacter baumannii	strain=2022CK-00371	na	latest	Complete Genome	Major	Full	2023-01-17	ASM2410631v2	Utah Public Health Laboratory Infectious Disease submission group	GCA_024106315.2	identical	https://ftp.ncbi.nlm.nih.gov/genomes/all/GCF/024/106/315/GCF_024106315.1_ASM2410631v2	na	na	na	haploid	bacteria	4024894	4024894	39.5	3	3	3	NCBI RefSeq	GCF_024106315.1-RS_2025_05_14	2025-05-14	3870	3658	95	na
GCF_024134625.1	PRJNA224116	SAMN29176533	na	na	470	470	Acinetobacter baumannii	strain=A54S	na	latest	Complete Genome	Major	Full	2022-07-04	ASM2413462v1	Peking University Health Science Center	GCA_024134625.1	identical	https://ftp.ncbi.nlm.nih.gov/genomes/all/GCF/024/134/625/GCF_024134625.1_ASM2413462v1	na	na	na	haploid	bacteria	4029089	4029089	39	1	1	1	NCBI RefSeq	GCF_024134625.1-RS_2025_07_13	2025-07-13	3894	3729	96	na
GCF_024134645.1	PRJNA224116	SAMN29176535	na	na	470	470	Acinetobacter baumannii	strain=17978S	na	latest	Complete Genome	Major	Full	2022-07-04	ASM2413464v1	Peking University Health Science Center	GCA_024134645.1	identical	https://ftp.ncbi.nlm.nih.gov/genomes/all/GCF/024/134/645/GCF_024134645.1_ASM2413464v1	na	na	na	haploid	bacteria	3901819	3901819	39	1	1	1	NCBI RefSeq	GCF_024134645.1-RS_2025_07_13	2025-07-13	3728	3574	95	na
GCF_024134665.1	PRJNA224116	SAMN29176536	na	na	470	470	Acinetobacter baumannii	strain=17978R	na	latest	Complete Genome	Major	Full	2022-07-04	ASM2413466v1	Peking University Health Science Center	GCA_024134665.1	identical	https://ftp.ncbi.nlm.nih.gov/genomes/all/GCF/024/134/665/GCF_024134665.1_ASM2413466v1	na	na	na	haploid	bacteria	3892710	3892710	39	1	1	1	NCBI RefSeq	GCF_024134665.1-RS_2025_07_13	2025-07-13	3714	3559	94	na
GCF_024134685.1	PRJNA224116	SAMN29176534	na	na	470	470	Acinetobacter baumannii	strain=A54R	na	latest	Complete Genome	Major	Full	2022-07-04	ASM2413468v1	Peking University Health Science Center	GCA_024134685.1	identical	https://ftp.ncbi.nlm.nih.gov/genomes/all/GCF/024/134/685/GCF_024134685.1_ASM2413468v1	na	na	na	haploid	bacteria	4056249	4056249	39	1	1	1	NCBI RefSeq	GCF_024134685.1-RS_2025_07_13	2025-07-13	3925	3757	96	na
GCF_024138105.1	PRJNA224116	SAMN29386244	na	na	470	470	Acinetobacter baumannii	strain=KBN10P04593	na	latest	Complete Genome	Major	Full	2022-07-05	ASM2413810v1	Kyungpook National University	GCA_024138105.1	identical	https://ftp.ncbi.nlm.nih.gov/genomes/all/GCF/024/138/105/GCF_024138105.1_ASM2413810v1	na	na	na	haploid	bacteria	3931555	3931555	39	1	1	1	NCBI RefSeq	GCF_024138105.1-RS_2025_07_14	2025-07-14	3788	3632	96	na
GCF_024138435.1	PRJNA224116	SAMN19356554	na	na	470	470	Acinetobacter baumannii	strain=UC24371	na	latest	Complete Genome	Major	Full	2022-07-05	ASM2413843v1	University of Technology Sydney	GCA_024138435.1	identical	https://ftp.ncbi.nlm.nih.gov/genomes/all/GCF/024/138/435/GCF_024138435.1_ASM2413843v1	na	na	na	haploid	bacteria	4103459	4103459	39	3	3	3	NCBI RefSeq	GCF_024138435.1-RS_2025_07_14	2025-07-14	3966	3781	94	na
GCF_024139015.1	PRJNA224116	SAMN19356540	na	na	470	470	Acinetobacter baumannii	strain=UC20804	na	latest	Complete Genome	Major	Full	2022-07-05	ASM2413901v1	University of Technology Sydney	GCA_024139015.1	identical	https://ftp.ncbi.nlm.nih.gov/genomes/all/GCF/024/139/015/GCF_024139015.1_ASM2413901v1	na	na	na	haploid	bacteria	4045532	4045532	39	5	5	5	NCBI RefSeq	GCF_024139015.1-RS_2025_07_14	2025-07-14	3954	3730	95	na
GCF_024139035.1	PRJNA224116	SAMN19356535	na	na	470	470	Acinetobacter baumannii	strain=UC23022	na	latest	Complete Genome	Major	Full	2022-07-05	ASM2413903v1	University of Technology Sydney	GCA_024139035.1	identical	https://ftp.ncbi.nlm.nih.gov/genomes/all/GCF/024/139/035/GCF_024139035.1_ASM2413903v1	na	na	na	haploid	bacteria	4215060	4215060	39	2	2	2	NCBI RefSeq	GCF_024139035.1-RS_2025_07_14	2025-07-14	4125	3913	96	na
GCF_024139055.1	PRJNA224116	SAMN19356533	na	na	470	470	Acinetobacter baumannii	strain=UC21460	na	latest	Complete Genome	Major	Full	2022-07-05	ASM2413905v1	University of Technology Sydney	GCA_024139055.1	identical	https://ftp.ncbi.nlm.nih.gov/genomes/all/GCF/024/139/055/GCF_024139055.1_ASM2413905v1	na	na	na	haploid	bacteria	3983183	3983183	39	3	3	3	NCBI RefSeq	GCF_024139055.1-RS_2025_07_14	2025-07-14	3824	3637	95	na
GCF_024139075.1	PRJNA224116	SAMN19356530	na	na	470	470	Acinetobacter baumannii	strain=UC24137	na	latest	Complete Genome	Major	Full	2022-07-05	ASM2413907v1	University of Technology Sydney	GCA_024139075.1	identical	https://ftp.ncbi.nlm.nih.gov/genomes/all/GCF/024/139/075/GCF_024139075.1_ASM2413907v1	na	na	na	haploid	bacteria	4093548	4093548	39	4	4	4	NCBI RefSeq	GCF_024139075.1-RS_2025_07_14	2025-07-14	3958	3748	95	na
GCF_024139095.1	PRJNA224116	SAMN19356522	na	na	470	470	Acinetobacter baumannii	strain=UC22850	na	latest	Complete Genome	Major	Full	2022-07-05	ASM2413909v1	University of Technology Sydney	GCA_024139095.1	identical	https://ftp.ncbi.nlm.nih.gov/genomes/all/GCF/024/139/095/GCF_024139095.1_ASM2413909v1	na	na	na	haploid	bacteria	4144160	4144160	39	2	2	2	NCBI RefSeq	GCF_024139095.1-RS_2025_07_14	2025-07-14	4084	3907	95	na
GCF_024172225.1	PRJNA224116	SAMN29388303	na	na	470	470	Acinetobacter baumannii	strain=KBN10P05679	na	latest	Complete Genome	Major	Full	2022-07-06	ASM2417222v1	Kyungpook National University	GCA_024172225.1	identical	https://ftp.ncbi.nlm.nih.gov/genomes/all/GCF/024/172/225/GCF_024172225.1_ASM2417222v1	na	na	na	haploid	bacteria	4073453	4073453	39	3	3	3	NCBI RefSeq	GCF_024172225.1-RS_2025_07_15	2025-07-15	3972	3800	97	na
GCF_024205265.1	PRJNA224116	SAMN23553143	na	na	470	470	Acinetobacter baumannii	strain=XH1935	na	latest	Complete Genome	Major	Full	2022-07-11	ASM2420526v1	Zhejiang University School of Medicine	GCA_024205265.1	identical	https://ftp.ncbi.nlm.nih.gov/genomes/all/GCF/024/205/265/GCF_024205265.1_ASM2420526v1	na	na	na	haploid	bacteria	3858469	3858469	39	1	1	1	NCBI RefSeq	GCF_024205265.1-RS_2025_07_20	2025-07-20	3686	3504	97	na
GCF_024205285.1	PRJNA224116	SAMN23553142	na	na	470	470	Acinetobacter baumannii	strain=DETAB-R21	na	latest	Complete Genome	Major	Full	2022-07-11	ASM2420528v1	Zhejiang University School of Medicine	GCA_024205285.1	identical	https://ftp.ncbi.nlm.nih.gov/genomes/all/GCF/024/205/285/GCF_024205285.1_ASM2420528v1	na	na	na	haploid	bacteria	3887434	3887434	39	6	6	6	NCBI RefSeq	GCF_024205285.1-RS_2025_07_20	2025-07-20	3724	3543	97	na
GCF_024271825.1	PRJNA224116	SAMN19356555	na	na	470	470	Acinetobacter baumannii	strain=UC25604	na	latest	Complete Genome	Major	Full	2022-07-05	ASM2427182v1	University of Technology Sydney	GCA_024271825.1	identical	https://ftp.ncbi.nlm.nih.gov/genomes/all/GCF/024/271/825/GCF_024271825.1_ASM2427182v1	na	na	na	haploid	bacteria	3951013	3951013	39	3	3	3	NCBI RefSeq	GCF_024271825.1-RS_2025_07_24	2025-07-24	3803	3630	94	na
GCF_024426665.1	PRJNA224116	SAMN28871714	na	na	470	470	Acinetobacter baumannii	strain=Cl107	na	latest	Complete Genome	Major	Full	2022-07-25	ASM2442666v1	Lebanese University	GCA_024426665.1	identical	https://ftp.ncbi.nlm.nih.gov/genomes/all/GCF/024/426/665/GCF_024426665.1_ASM2442666v1	na	na	na	haploid	bacteria	4254951	4254951	39	2	2	2	NCBI RefSeq	GCF_024426665.1-RS_2025_08_10	2025-08-10	4088	3901	97	na
GCF_024730805.1	PRJNA224116	SAMN30308647	na	na	470	470	Acinetobacter baumannii	strain=AB3927	na	latest	Complete Genome	Major	Full	2022-08-22	ASM2473080v1	Jinan University	GCA_024730805.1	identical	https://ftp.ncbi.nlm.nih.gov/genomes/all/GCF/024/730/805/GCF_024730805.1_ASM2473080v1	na	na	na	haploid	bacteria	3996011	3996011	39	2	2	2	NCBI RefSeq	GCF_024730805.1-RS_2025_09_07	2025-09-07	3881	3716	95	na
GCF_024732425.1	PRJNA224116	SAMN09244924	na	na	470	470	Acinetobacter baumannii	strain=LUH 6011	na	latest	Complete Genome	Major	Full	2022-08-22	ASM2473242v1	University of Sydney	GCA_024732425.1	identical	https://ftp.ncbi.nlm.nih.gov/genomes/all/GCF/024/732/425/GCF_024732425.1_ASM2473242v1	na	na	na	haploid	bacteria	4183184	4183184	39.5	2	2	2	NCBI RefSeq	GCF_024732425.1-RS_2025_09_07	2025-09-07	4019	3862	95	na
GCF_024749385.1	PRJNA224116	SAMN23078461	na	na	470	470	Acinetobacter baumannii	strain=OC081	na	latest	Complete Genome	Major	Full	2022-08-26	ASM2474938v1	University Hospital Muenster	GCA_024749385.1	identical	https://ftp.ncbi.nlm.nih.gov/genomes/all/GCF/024/749/385/GCF_024749385.1_ASM2474938v1	na	na	na	haploid	bacteria	4034498	4034498	39	5	5	5	NCBI RefSeq	GCF_024749385.1-RS_2025_09_11	2025-09-11	3921	3752	96	na
GCF_024749405.1	PRJNA224116	SAMN23078453	na	na	470	470	Acinetobacter baumannii	strain=OC074	na	latest	Complete Genome	Major	Full	2022-08-26	ASM2474940v1	University Hospital Muenster	GCA_024749405.1	identical	https://ftp.ncbi.nlm.nih.gov/genomes/all/GCF/024/749/405/GCF_024749405.1_ASM2474940v1	na	na	na	haploid	bacteria	3959662	3959662	39	3	3	3	NCBI RefSeq	GCF_024749405.1-RS_2025_09_11	2025-09-11	3885	3603	96	na
GCF_024749425.1	PRJNA224116	SAMN23078455	na	na	470	470	Acinetobacter baumannii	strain=OC073	na	latest	Complete Genome	Major	Full	2022-08-26	ASM2474942v1	University Hospital Muenster	GCA_024749425.1	identical	https://ftp.ncbi.nlm.nih.gov/genomes/all/GCF/024/749/425/GCF_024749425.1_ASM2474942v1	na	na	na	haploid	bacteria	3896124	3896124	39	3	3	3	NCBI RefSeq	GCF_024749425.1-RS_2025_09_11	2025-09-11	3796	3509	96	na
GCF_024749445.1	PRJNA224116	SAMN23078463	na	na	470	470	Acinetobacter baumannii	strain=OC070	na	latest	Complete Genome	Major	Full	2022-08-26	ASM2474944v1	University Hospital Muenster	GCA_024749445.1	identical	https://ftp.ncbi.nlm.nih.gov/genomes/all/GCF/024/749/445/GCF_024749445.1_ASM2474944v1	na	na	na	haploid	bacteria	4025737	4025737	39	2	2	2	NCBI RefSeq	GCF_024749445.1-RS_2025_09_11	2025-09-11	3865	3707	96	na
GCF_024749465.1	PRJNA224116	SAMN23078460	na	na	470	470	Acinetobacter baumannii	strain=OC068	na	latest	Complete Genome	Major	Full	2022-08-26	ASM2474946v1	University Hospital Muenster	GCA_024749465.1	identical	https://ftp.ncbi.nlm.nih.gov/genomes/all/GCF/024/749/465/GCF_024749465.1_ASM2474946v1	na	na	na	haploid	bacteria	4042497	4042497	39	3	3	3	NCBI RefSeq	GCF_024749465.1-RS_2025_09_11	2025-09-11	3907	3739	97	na
GCF_024749485.1	PRJNA224116	SAMN23078458	na	na	470	470	Acinetobacter baumannii	strain=OC064	na	latest	Complete Genome	Major	Full	2022-08-26	ASM2474948v1	University Hospital Muenster	GCA_024749485.1	identical	https://ftp.ncbi.nlm.nih.gov/genomes/all/GCF/024/749/485/GCF_024749485.1_ASM2474948v1	na	na	na	haploid	bacteria	4134058	4134058	39	4	4	4	NCBI RefSeq	GCF_024749485.1-RS_2025_09_11	2025-09-11	4049	3839	95	na
GCF_024749505.1	PRJNA224116	SAMN23078462	na	na	470	470	Acinetobacter baumannii	strain=OC061	na	latest	Complete Genome	Major	Full	2022-08-26	ASM2474950v1	University Hospital Muenster	GCA_024749505.1	identical	https://ftp.ncbi.nlm.nih.gov/genomes/all/GCF/024/749/505/GCF_024749505.1_ASM2474950v1	na	na	na	haploid	bacteria	3821274	3821274	39	4	4	4	NCBI RefSeq	GCF_024749505.1-RS_2025_09_11	2025-09-11	3828	3414	96	na
GCF_024749525.1	PRJNA224116	SAMN23078459	na	na	470	470	Acinetobacter baumannii	strain=OC059	na	latest	Complete Genome	Major	Full	2022-08-26	ASM2474952v1	University Hospital Muenster	GCA_024749525.1	identical	https://ftp.ncbi.nlm.nih.gov/genomes/all/GCF/024/749/525/GCF_024749525.1_ASM2474952v1	na	na	na	haploid	bacteria	4174371	4174371	39	5	5	5	NCBI RefSeq	GCF_024749525.1-RS_2025_09_11	2025-09-11	3974	3804	95	na
GCF_024749545.1	PRJNA224116	SAMN23078457	na	na	470	470	Acinetobacter baumannii	strain=OC043	na	latest	Complete Genome	Major	Full	2022-08-26	ASM2474954v1	University Hospital Muenster	GCA_024749545.1	identical	https://ftp.ncbi.nlm.nih.gov/genomes/all/GCF/024/749/545/GCF_024749545.1_ASM2474954v1	na	na	na	haploid	bacteria	4032751	4032751	39	4	4	4	NCBI RefSeq	GCF_024749545.1-RS_2025_09_11	2025-09-11	3898	3700	95	na
GCF_024749605.1	PRJNA224116	SAMN23078452	na	na	470	470	Acinetobacter baumannii	strain=LMG994	na	latest	Complete Genome	Major	Full	2022-08-26	ASM2474960v1	University Hospital Muenster	GCA_024749605.1	identical	https://ftp.ncbi.nlm.nih.gov/genomes/all/GCF/024/749/605/GCF_024749605.1_ASM2474960v1	na	na	na	haploid	bacteria	4231594	4231594	39	4	4	4	NCBI RefSeq	GCF_024749605.1-RS_2025_09_11	2025-09-11	4065	3910	95	na
GCF_024749625.1	PRJNA224116	SAMN23078451	na	na	470	470	Acinetobacter baumannii	strain=DB053	na	latest	Complete Genome	Major	Full	2022-08-26	ASM2474962v1	University Hospital Muenster	GCA_024749625.1	identical	https://ftp.ncbi.nlm.nih.gov/genomes/all/GCF/024/749/625/GCF_024749625.1_ASM2474962v1	na	na	na	haploid	bacteria	4300556	4300556	39	5	5	5	NCBI RefSeq	GCF_024749625.1-RS_2025_09_11	2025-09-11	4160	3922	96	na
GCF_024749645.1	PRJNA224116	SAMN23078450	na	na	470	470	Acinetobacter baumannii	strain=DB008	na	latest	Complete Genome	Major	Full	2022-08-26	ASM2474964v1	University Hospital Muenster	GCA_024749645.1	identical	https://ftp.ncbi.nlm.nih.gov/genomes/all/GCF/024/749/645/GCF_024749645.1_ASM2474964v1	na	na	na	haploid	bacteria	3919146	3919146	39	4	4	4	NCBI RefSeq	GCF_024749645.1-RS_2025_09_11	2025-09-11	3792	3578	97	na
GCF_024749685.1	PRJNA224116	SAMN23078448	na	na	470	470	Acinetobacter baumannii	strain=DB006	na	latest	Complete Genome	Major	Full	2022-08-26	ASM2474968v1	University Hospital Muenster	GCA_024749685.1	identical	https://ftp.ncbi.nlm.nih.gov/genomes/all/GCF/024/749/685/GCF_024749685.1_ASM2474968v1	na	na	na	haploid	bacteria	4003784	4003784	39	3	3	3	NCBI RefSeq	GCF_024749685.1-RS_2025_09_11	2025-09-11	3906	3696	95	na
GCF_024749745.1	PRJNA224116	SAMN23078445	na	na	470	470	Acinetobacter baumannii	strain=DB003	na	latest	Complete Genome	Major	Full	2022-08-26	ASM2474974v1	University Hospital Muenster	GCA_024749745.1	identical	https://ftp.ncbi.nlm.nih.gov/genomes/all/GCF/024/749/745/GCF_024749745.1_ASM2474974v1	na	na	na	haploid	bacteria	4171442	4171442	39	3	3	3	NCBI RefSeq	GCF_024749745.1-RS_2025_09_11	2025-09-11	4063	3872	94	na
GCF_024749765.1	PRJNA224116	SAMN23078444	na	na	470	470	Acinetobacter baumannii	strain=DB002	na	latest	Complete Genome	Major	Full	2022-08-26	ASM2474976v1	University Hospital Muenster	GCA_024749765.1	identical	https://ftp.ncbi.nlm.nih.gov/genomes/all/GCF/024/749/765/GCF_024749765.1_ASM2474976v1	na	na	na	haploid	bacteria	4171425	4171425	39	3	3	3	NCBI RefSeq	GCF_024749765.1-RS_2025_09_11	2025-09-11	4063	3877	94	na
GCF_024800505.1	PRJNA224116	SAMN30472217	na	na	470	470	Acinetobacter baumannii	strain=AB2369	na	latest	Complete Genome	Major	Full	2022-08-31	ASM2480050v1	Jinan University	GCA_024800505.1	identical	https://ftp.ncbi.nlm.nih.gov/genomes/all/GCF/024/800/505/GCF_024800505.1_ASM2480050v1	na	na	na	haploid	bacteria	3943705	3943705	39	3	3	3	NCBI RefSeq	GCF_024800505.1-RS_2025_09_15	2025-09-15	3805	3641	95	na
GCF_024922185.1	PRJNA224116	SAMN30655645	na	na	470	470	Acinetobacter baumannii	strain=2022CK-00480	na	latest	Complete Genome	Major	Full	2023-01-17	ASM2492218v2	Utah Public Health Laboratory Infectious Disease submission group	GCA_024922185.2	identical	https://ftp.ncbi.nlm.nih.gov/genomes/all/GCF/024/922/185/GCF_024922185.1_ASM2492218v2	na	na	na	haploid	bacteria	3976544	3976544	39	2	2	2	NCBI RefSeq	GCF_024922185.1-RS_2025_05_11	2025-05-11	3821	3647	95	na
GCF_025258705.1	PRJNA224116	SAMN21924070	na	na	470	470	Acinetobacter baumannii	strain=2021CK-01408	na	latest	Complete Genome	Major	Full	2022-09-19	ASM2525870v1	Utah Public Health Laboratory Infectious Disease submission group	GCA_025258705.1	identical	https://ftp.ncbi.nlm.nih.gov/genomes/all/GCF/025/258/705/GCF_025258705.1_ASM2525870v1	na	na	na	haploid	bacteria	4473711	4473711	39	5	5	5	NCBI RefSeq	GCF_025258705.1-RS_2024_12_15	2024-12-15	4432	4167	97	na
GCF_025258745.1	PRJNA224116	SAMN21924071	na	na	470	470	Acinetobacter baumannii	strain=2021CK-01409	na	latest	Complete Genome	Major	Full	2022-09-19	ASM2525874v1	Utah Public Health Laboratory Infectious Disease submission group	GCA_025258745.1	identical	https://ftp.ncbi.nlm.nih.gov/genomes/all/GCF/025/258/745/GCF_025258745.1_ASM2525874v1	na	na	na	haploid	bacteria	4471416	4471416	39	3	3	3	NCBI RefSeq	GCF_025258745.1-RS_2024_12_15	2024-12-15	4430	4182	97	na
GCF_025258765.1	PRJNA224116	SAMN21493827	na	na	470	470	Acinetobacter baumannii	strain=2021CK-01300	na	latest	Complete Genome	Major	Full	2022-09-19	ASM2525876v1	Utah Public Health Laboratory Infectious Disease submission group	GCA_025258765.1	identical	https://ftp.ncbi.nlm.nih.gov/genomes/all/GCF/025/258/765/GCF_025258765.1_ASM2525876v1	na	na	na	haploid	bacteria	4437104	4437104	39	3	3	3	NCBI RefSeq	GCF_025258765.1-RS_2024_12_15	2024-12-15	4367	4159	95	na
GCF_025258785.1	PRJNA224116	SAMN21493859	na	na	470	470	Acinetobacter baumannii	strain=2021CK-01332	na	latest	Complete Genome	Major	Full	2022-09-19	ASM2525878v1	Utah Public Health Laboratory Infectious Disease submission group	GCA_025258785.1	identical	https://ftp.ncbi.nlm.nih.gov/genomes/all/GCF/025/258/785/GCF_025258785.1_ASM2525878v1	na	na	na	haploid	bacteria	4484114	4484114	39	3	3	3	NCBI RefSeq	GCF_025258785.1-RS_2024_12_16	2024-12-16	4445	4199	95	na
GCF_025258805.1	PRJNA224116	SAMN21493860	na	na	470	470	Acinetobacter baumannii	strain=2021CK-01333	na	latest	Complete Genome	Major	Full	2022-09-19	ASM2525880v1	Utah Public Health Laboratory Infectious Disease submission group	GCA_025258805.1	identical	https://ftp.ncbi.nlm.nih.gov/genomes/all/GCF/025/258/805/GCF_025258805.1_ASM2525880v1	na	na	na	haploid	bacteria	4477086	4477086	39	3	3	3	NCBI RefSeq	GCF_025258805.1-RS_2024_12_15	2024-12-15	4437	4203	95	na
GCF_025258845.1	PRJNA224116	SAMN21493862	na	na	470	470	Acinetobacter baumannii	strain=2021CK-01335	na	latest	Complete Genome	Major	Full	2022-09-19	ASM2525884v1	Utah Public Health Laboratory Infectious Disease submission group	GCA_025258845.1	identical	https://ftp.ncbi.nlm.nih.gov/genomes/all/GCF/025/258/845/GCF_025258845.1_ASM2525884v1	na	na	na	haploid	bacteria	4438104	4438104	39	3	3	3	NCBI RefSeq	GCF_025258845.1-RS_2024_12_15	2024-12-15	4370	4161	95	na
GCF_025264005.1	PRJNA224116	SAMN30068511	na	na	470	470	Acinetobacter baumannii	strain=AB105	na	latest	Complete Genome	Major	Full	2022-09-19	ASM2526400v1	Yangzhou University	GCA_025264005.1	identical	https://ftp.ncbi.nlm.nih.gov/genomes/all/GCF/025/264/005/GCF_025264005.1_ASM2526400v1	na	na	na	haploid	bacteria	3841944	3841944	39	7	7	7	NCBI RefSeq	GCF_025264005.1-RS_2026_01_22	2026-01-22	3663	3406	95	na
GCF_025369955.1	PRJNA224116	SAMN21924069	na	na	470	470	Acinetobacter baumannii	strain=2021CK-01407	na	latest	Complete Genome	Major	Full	2022-09-22	ASM2536995v1	Utah Public Health Laboratory Infectious Disease submission group	GCA_025369955.1	identical	https://ftp.ncbi.nlm.nih.gov/genomes/all/GCF/025/369/955/GCF_025369955.1_ASM2536995v1	na	na	na	haploid	bacteria	4478641	4478641	39	3	3	3	NCBI RefSeq	GCF_025369955.1-RS_2024_12_15	2024-12-15	4437	4199	95	na
GCF_025402915.1	PRJNA224116	SAMN11997569	na	na	470	470	Acinetobacter baumannii	strain=37662	na	latest	Complete Genome	Major	Full	2022-09-26	ASM2540291v1	Sun Yat-sen University	GCA_025402915.1	identical	https://ftp.ncbi.nlm.nih.gov/genomes/all/GCF/025/402/915/GCF_025402915.1_ASM2540291v1	na	na	na	haploid	bacteria	4048081	4048081	39	2	2	2	NCBI RefSeq	GCF_025402915.1-RS_2025_04_04	2025-04-04	3898	3730	97	28669829;31649648
GCF_025402975.1	PRJNA224116	SAMN30929087	na	na	470	470	Acinetobacter baumannii	strain=Ab-3556	na	latest	Complete Genome	Major	Full	2022-09-26	ASM2540297v1	Affiliated Hangzhou First People's hospital	GCA_025402975.1	identical	https://ftp.ncbi.nlm.nih.gov/genomes/all/GCF/025/402/975/GCF_025402975.1_ASM2540297v1	na	na	na	haploid	bacteria	4016732	4016732	39	3	3	3	NCBI RefSeq	GCF_025402975.1-RS_2025_12_21	2025-12-21	3860	3692	95	na
GCF_025449155.1	PRJNA224116	SAMN30929296	na	na	470	470	Acinetobacter baumannii	strain=Ab-3557	na	latest	Complete Genome	Major	Full	2022-09-28	ASM2544915v1	Affiliated Hangzhou First People's hospital	GCA_025449155.1	identical	https://ftp.ncbi.nlm.nih.gov/genomes/all/GCF/025/449/155/GCF_025449155.1_ASM2544915v1	na	na	na	haploid	bacteria	3961119	3961119	39	2	2	2	NCBI RefSeq	GCF_025449155.1-RS_2025_12_12	2025-12-12	3796	3637	95	na
GCF_025449175.1	PRJNA224116	SAMN30929355	na	na	470	470	Acinetobacter baumannii	strain=YZM-0314	na	latest	Complete Genome	Major	Full	2022-09-28	ASM2544917v1	Affiliated Hangzhou First People's hospital	GCA_025449175.1	identical	https://ftp.ncbi.nlm.nih.gov/genomes/all/GCF/025/449/175/GCF_025449175.1_ASM2544917v1	na	na	na	haploid	bacteria	3987874	3987874	39	3	3	3	NCBI RefSeq	GCF_025449175.1-RS_2025_12_14	2025-12-14	3829	3669	95	na
GCF_025449195.1	PRJNA224116	SAMN30929528	na	na	470	470	Acinetobacter baumannii	strain=YZM-0406	na	latest	Complete Genome	Major	Full	2022-09-28	ASM2544919v1	Affiliated Hangzhou First People's hospital	GCA_025449195.1	identical	https://ftp.ncbi.nlm.nih.gov/genomes/all/GCF/025/449/195/GCF_025449195.1_ASM2544919v1	na	na	na	haploid	bacteria	3959910	3959910	39	2	2	2	NCBI RefSeq	GCF_025449195.1-RS_2025_12_12	2025-12-12	3796	3637	95	na
GCF_025722955.1	PRJNA224116	SAMN31100588	na	na	470	470	Acinetobacter baumannii	strain=NY13623	na	latest	Complete Genome	Major	Full	2022-10-17	ASM2572295v1	Beijing Institute of Microbiology and Epidemiology	GCA_025722955.1	identical	https://ftp.ncbi.nlm.nih.gov/genomes/all/GCF/025/722/955/GCF_025722955.1_ASM2572295v1	na	na	na	haploid	bacteria	4080298	4080298	39	4	4	4	NCBI RefSeq	GCF_025722955.1-RS_2026_01_21	2026-01-21	3980	3798	95	na
GCF_025853895.1	PRJNA224116	SAMN30898311	na	na	470	470	Acinetobacter baumannii	strain=1326359	na	latest	Complete Genome	Major	Full	2022-10-26	ASM2585389v1	Utah Public Health Laboratory Infectious Disease submission group	GCA_025853895.1	identical	https://ftp.ncbi.nlm.nih.gov/genomes/all/GCF/025/853/895/GCF_025853895.1_ASM2585389v1	na	na	na	haploid	bacteria	3975384	3975384	39	2	2	2	NCBI RefSeq	GCF_025853895.1-RS_2024_11_19	2024-11-19	3827	3652	93	na
GCF_025853915.1	PRJNA224116	SAMN30898312	na	na	470	470	Acinetobacter baumannii	strain=1326525-1	na	latest	Complete Genome	Major	Full	2022-10-26	ASM2585391v1	Utah Public Health Laboratory Infectious Disease submission group	GCA_025853915.1	identical	https://ftp.ncbi.nlm.nih.gov/genomes/all/GCF/025/853/915/GCF_025853915.1_ASM2585391v1	na	na	na	haploid	bacteria	3981503	3981503	39	2	2	2	NCBI RefSeq	GCF_025853915.1-RS_2026_01_20	2026-01-20	3836	3652	93	na
GCF_025853935.1	PRJNA224116	SAMN30898313	na	na	470	470	Acinetobacter baumannii	strain=1326525-2	na	latest	Complete Genome	Major	Full	2022-10-26	ASM2585393v1	Utah Public Health Laboratory Infectious Disease submission group	GCA_025853935.1	identical	https://ftp.ncbi.nlm.nih.gov/genomes/all/GCF/025/853/935/GCF_025853935.1_ASM2585393v1	na	na	na	haploid	bacteria	3981538	3981538	39	2	2	2	NCBI RefSeq	GCF_025853935.1-RS_2025_08_18	2025-08-18	3839	3659	95	na
GCF_025853955.1	PRJNA224116	SAMN30898314	na	na	470	470	Acinetobacter baumannii	strain=1326525-3	na	latest	Complete Genome	Major	Full	2022-10-26	ASM2585395v1	Utah Public Health Laboratory Infectious Disease submission group	GCA_025853955.1	identical	https://ftp.ncbi.nlm.nih.gov/genomes/all/GCF/025/853/955/GCF_025853955.1_ASM2585395v1	na	na	na	haploid	bacteria	3981111	3981111	39	2	2	2	NCBI RefSeq	GCF_025853955.1-RS_2026_01_20	2026-01-20	3838	3659	92	na
GCF_025853975.1	PRJNA224116	SAMN30898315	na	na	470	470	Acinetobacter baumannii	strain=1326527-1	na	latest	Complete Genome	Major	Full	2022-10-26	ASM2585397v1	Utah Public Health Laboratory Infectious Disease submission group	GCA_025853975.1	identical	https://ftp.ncbi.nlm.nih.gov/genomes/all/GCF/025/853/975/GCF_025853975.1_ASM2585397v1	na	na	na	haploid	bacteria	3985873	3985873	39	2	2	2	NCBI RefSeq	GCF_025853975.1-RS_2025_09_01	2025-09-01	3844	3663	95	na
GCF_025853995.1	PRJNA224116	SAMN30898316	na	na	470	470	Acinetobacter baumannii	strain=1326527-2	na	latest	Complete Genome	Major	Full	2022-10-26	ASM2585399v1	Utah Public Health Laboratory Infectious Disease submission group	GCA_025853995.1	identical	https://ftp.ncbi.nlm.nih.gov/genomes/all/GCF/025/853/995/GCF_025853995.1_ASM2585399v1	na	na	na	haploid	bacteria	4135958	4135958	39	3	3	3	NCBI RefSeq	GCF_025853995.1-RS_2025_09_01	2025-09-01	4016	3842	93	na
GCF_025854015.1	PRJNA224116	SAMN30898321	na	na	470	470	Acinetobacter baumannii	strain=1326569	na	latest	Complete Genome	Major	Full	2022-10-26	ASM2585401v1	Utah Public Health Laboratory Infectious Disease submission group	GCA_025854015.1	identical	https://ftp.ncbi.nlm.nih.gov/genomes/all/GCF/025/854/015/GCF_025854015.1_ASM2585401v1	na	na	na	haploid	bacteria	4141496	4141496	39	3	3	3	NCBI RefSeq	GCF_025854015.1-RS_2025_08_18	2025-08-18	4021	3845	95	na
GCF_025854035.1	PRJNA224116	SAMN30898322	na	na	470	470	Acinetobacter baumannii	strain=1326580	na	latest	Complete Genome	Major	Full	2022-10-26	ASM2585403v1	Utah Public Health Laboratory Infectious Disease submission group	GCA_025854035.1	identical	https://ftp.ncbi.nlm.nih.gov/genomes/all/GCF/025/854/035/GCF_025854035.1_ASM2585403v1	na	na	na	haploid	bacteria	3980384	3980384	39	2	2	2	NCBI RefSeq	GCF_025854035.1-RS_2026_01_21	2026-01-21	3793	3604	93	na
GCF_025854055.1	PRJNA224116	SAMN30898323	na	na	470	470	Acinetobacter baumannii	strain=1326581-1	na	latest	Complete Genome	Major	Full	2022-10-26	ASM2585405v1	Utah Public Health Laboratory Infectious Disease submission group	GCA_025854055.1	identical	https://ftp.ncbi.nlm.nih.gov/genomes/all/GCF/025/854/055/GCF_025854055.1_ASM2585405v1	na	na	na	haploid	bacteria	3975640	3975640	39	2	2	2	NCBI RefSeq	GCF_025854055.1-RS_2024_11_19	2024-11-19	3830	3654	95	na
GCF_025854075.1	PRJNA224116	SAMN30898324	na	na	470	470	Acinetobacter baumannii	strain=1326581-2	na	latest	Complete Genome	Major	Full	2022-10-26	ASM2585407v1	Utah Public Health Laboratory Infectious Disease submission group	GCA_025854075.1	identical	https://ftp.ncbi.nlm.nih.gov/genomes/all/GCF/025/854/075/GCF_025854075.1_ASM2585407v1	na	na	na	haploid	bacteria	3979211	3979211	39	2	2	2	NCBI RefSeq	GCF_025854075.1-RS_2024_11_19	2024-11-19	3832	3654	95	na
GCF_025854095.1	PRJNA224116	SAMN30898325	na	na	470	470	Acinetobacter baumannii	strain=1326584	na	latest	Complete Genome	Major	Full	2022-10-26	ASM2585409v1	Utah Public Health Laboratory Infectious Disease submission group	GCA_025854095.1	identical	https://ftp.ncbi.nlm.nih.gov/genomes/all/GCF/025/854/095/GCF_025854095.1_ASM2585409v1	na	na	na	haploid	bacteria	3981935	3981935	39	2	2	2	NCBI RefSeq	GCF_025854095.1-RS_2026_01_21	2026-01-21	3786	3596	96	na
GCF_025854115.1	PRJNA224116	SAMN30898326	na	na	470	470	Acinetobacter baumannii	strain=1326589	na	latest	Complete Genome	Major	Full	2022-10-26	ASM2585411v1	Utah Public Health Laboratory Infectious Disease submission group	GCA_025854115.1	identical	https://ftp.ncbi.nlm.nih.gov/genomes/all/GCF/025/854/115/GCF_025854115.1_ASM2585411v1	na	na	na	haploid	bacteria	3985960	3985960	39	2	2	2	NCBI RefSeq	GCF_025854115.1-RS_2025_08_18	2025-08-18	3842	3662	95	na
GCF_025854135.1	PRJNA224116	SAMN30898327	na	na	470	470	Acinetobacter baumannii	strain=1326595	na	latest	Complete Genome	Major	Full	2022-10-26	ASM2585413v1	Utah Public Health Laboratory Infectious Disease submission group	GCA_025854135.1	identical	https://ftp.ncbi.nlm.nih.gov/genomes/all/GCF/025/854/135/GCF_025854135.1_ASM2585413v1	na	na	na	haploid	bacteria	3996530	3996530	39	2	2	2	NCBI RefSeq	GCF_025854135.1-RS_2026_01_20	2026-01-20	3848	3666	94	na
GCF_025854155.1	PRJNA224116	SAMN30898357	na	na	470	470	Acinetobacter baumannii	strain=1326924-1	na	latest	Complete Genome	Major	Full	2022-10-26	ASM2585415v1	Utah Public Health Laboratory Infectious Disease submission group	GCA_025854155.1	identical	https://ftp.ncbi.nlm.nih.gov/genomes/all/GCF/025/854/155/GCF_025854155.1_ASM2585415v1	na	na	na	haploid	bacteria	4142911	4142911	39	3	3	3	NCBI RefSeq	GCF_025854155.1-RS_2024_12_02	2024-12-02	4023	3842	95	na
GCF_025854175.1	PRJNA224116	SAMN30898328	na	na	470	470	Acinetobacter baumannii	strain=1326924-2	na	latest	Complete Genome	Major	Full	2022-10-26	ASM2585417v1	Utah Public Health Laboratory Infectious Disease submission group	GCA_025854175.1	identical	https://ftp.ncbi.nlm.nih.gov/genomes/all/GCF/025/854/175/GCF_025854175.1_ASM2585417v1	na	na	na	haploid	bacteria	3984819	3984819	39	2	2	2	NCBI RefSeq	GCF_025854175.1-RS_2025_08_18	2025-08-18	3842	3664	95	na
GCF_025854195.1	PRJNA224116	SAMN30898329	na	na	470	470	Acinetobacter baumannii	strain=1326924-3	na	latest	Complete Genome	Major	Full	2022-10-26	ASM2585419v1	Utah Public Health Laboratory Infectious Disease submission group	GCA_025854195.1	identical	https://ftp.ncbi.nlm.nih.gov/genomes/all/GCF/025/854/195/GCF_025854195.1_ASM2585419v1	na	na	na	haploid	bacteria	3984896	3984896	39	2	2	2	NCBI RefSeq	GCF_025854195.1-RS_2025_08_18	2025-08-18	3843	3664	95	na
GCF_025854215.1	PRJNA224116	SAMN30898330	na	na	470	470	Acinetobacter baumannii	strain=1326927-1	na	latest	Complete Genome	Major	Full	2022-10-26	ASM2585421v1	Utah Public Health Laboratory Infectious Disease submission group	GCA_025854215.1	identical	https://ftp.ncbi.nlm.nih.gov/genomes/all/GCF/025/854/215/GCF_025854215.1_ASM2585421v1	na	na	na	haploid	bacteria	3984327	3984327	39	2	2	2	NCBI RefSeq	GCF_025854215.1-RS_2025_08_18	2025-08-18	3840	3664	93	na
GCF_025854235.1	PRJNA224116	SAMN30898331	na	na	470	470	Acinetobacter baumannii	strain=1326927-2	na	latest	Complete Genome	Major	Full	2022-10-26	ASM2585423v1	Utah Public Health Laboratory Infectious Disease submission group	GCA_025854235.1	identical	https://ftp.ncbi.nlm.nih.gov/genomes/all/GCF/025/854/235/GCF_025854235.1_ASM2585423v1	na	na	na	haploid	bacteria	3920883	3920883	39	2	2	2	NCBI RefSeq	GCF_025854235.1-RS_2025_08_18	2025-08-18	3781	3602	95	na
GCF_025854255.1	PRJNA224116	SAMN30898332	na	na	470	470	Acinetobacter baumannii	strain=1326932	na	latest	Complete Genome	Major	Full	2022-10-26	ASM2585425v1	Utah Public Health Laboratory Infectious Disease submission group	GCA_025854255.1	identical	https://ftp.ncbi.nlm.nih.gov/genomes/all/GCF/025/854/255/GCF_025854255.1_ASM2585425v1	na	na	na	haploid	bacteria	3981833	3981833	39	2	2	2	NCBI RefSeq	GCF_025854255.1-RS_2026_01_21	2026-01-21	3786	3598	94	na
GCF_025854315.1	PRJNA224116	SAMN31265944	na	na	470	470	Acinetobacter baumannii	strain=AB44	na	latest	Complete Genome	Major	Full	2022-10-26	ASM2585431v1	Xi'an Jiaotong University	GCA_025854315.1	identical	https://ftp.ncbi.nlm.nih.gov/genomes/all/GCF/025/854/315/GCF_025854315.1_ASM2585431v1	na	na	na	haploid	bacteria	3917600	3917600	39	1	1	1	NCBI RefSeq	GCF_025854315.1-RS_2025_08_18	2025-08-18	3734	3568	95	na
GCF_025916215.1	PRJNA224116	SAMN31277299	na	na	470	470	Acinetobacter baumannii	strain=Z198	na	latest	Complete Genome	Major	Full	2022-10-31	ASM2591621v1	Hangzhou Traditional Chinese Medicine Hospital	GCA_025916215.1	identical	https://ftp.ncbi.nlm.nih.gov/genomes/all/GCF/025/916/215/GCF_025916215.1_ASM2591621v1	na	na	na	haploid	bacteria	4177627	4177627	39	2	2	2	NCBI RefSeq	GCF_025916215.1-RS_2025_12_25	2025-12-25	4072	3905	96	na
GCF_025995075.1	PRJNA224116	SAMD00467119	na	na	470	470	Acinetobacter baumannii	strain=ATCC 19606	na	latest	Complete Genome	Major	Full	2022-08-17	ASM2599507v1	NCGM	GCA_025995075.1	identical	https://ftp.ncbi.nlm.nih.gov/genomes/all/GCF/025/995/075/GCF_025995075.1_ASM2599507v1	na	na	na	haploid	bacteria	3891816	3891816	39	1	1	1	NCBI RefSeq	GCF_025995075.1-RS_2025_12_27	2025-12-27	3681	3540	92	na
GCF_026062515.1	PRJNA224116	SAMN31494247	na	na	470	470	Acinetobacter baumannii	strain=RBH2	na	latest	Complete Genome	Major	Full	2022-11-08	ASM2606251v1	The University of Sydney	GCA_026062515.1	identical	https://ftp.ncbi.nlm.nih.gov/genomes/all/GCF/026/062/515/GCF_026062515.1_ASM2606251v1	na	na	na	haploid	bacteria	4422798	4422798	39	7	7	7	NCBI RefSeq	GCF_026062515.1-RS_2025_09_23	2025-09-23	4260	4043	97	na
GCF_026194635.2	PRJNA224116	SAMN25159974	na	na	470	470	Acinetobacter baumannii	strain=C9	na	latest	Complete Genome	Major	Full	2022-12-15	ASM2619463v2	Oregon State University	GCA_026194635.2	identical	https://ftp.ncbi.nlm.nih.gov/genomes/all/GCF/026/194/635/GCF_026194635.2_ASM2619463v2	na	na	na	haploid	bacteria	4059506	4059506	39	12	12	12	NCBI RefSeq	GCF_026194635.2-RS_2025_01_31	2025-01-31	3862	3646	94	na
GCF_026409185.1	PRJNA224116	SAMN31652219	na	na	470	470	Acinetobacter baumannii	strain=EAB1	na	latest	Complete Genome	Major	Full	2022-11-26	ASM2640918v1	Korea university	GCA_026409185.1	identical	https://ftp.ncbi.nlm.nih.gov/genomes/all/GCF/026/409/185/GCF_026409185.1_ASM2640918v1	na	na	na	haploid	bacteria	3822753	3822753	39	1	1	1	NCBI RefSeq	GCF_026409185.1-RS_2026_01_05	2026-01-05	3616	3445	95	na
GCF_026409205.1	PRJNA224116	SAMN31652807	na	na	470	470	Acinetobacter baumannii	strain=EAB2	na	latest	Complete Genome	Major	Full	2022-11-26	ASM2640920v1	Korea university	GCA_026409205.1	identical	https://ftp.ncbi.nlm.nih.gov/genomes/all/GCF/026/409/205/GCF_026409205.1_ASM2640920v1	na	na	na	haploid	bacteria	3846216	3846216	39	1	1	1	NCBI RefSeq	GCF_026409205.1-RS_2026_01_02	2026-01-02	3646	3476	95	na
GCF_027239755.1	PRJNA224116	SAMN30248452	na	na	470	470	Acinetobacter baumannii	strain=AOR07-BL	na	latest	Complete Genome	Major	Full	2022-12-22	ASM2723975v1	Peking University People's Hospital	GCA_027239755.1	identical	https://ftp.ncbi.nlm.nih.gov/genomes/all/GCF/027/239/755/GCF_027239755.1_ASM2723975v1	na	na	na	haploid	bacteria	4081411	4081411	39	4	4	4	NCBI RefSeq	GCF_027239755.1-RS_2025_02_10	2025-02-10	3899	3681	96	na
GCF_027558855.1	PRJNA224116	SAMN10411726	na	na	470	470	Acinetobacter baumannii	strain=WU_164	na	latest	Complete Genome	Major	Full	2023-01-03	ASM2755885v1	Washington University School of Medicine	GCA_027558855.1	identical	https://ftp.ncbi.nlm.nih.gov/genomes/all/GCF/027/558/855/GCF_027558855.1_ASM2755885v1	na	na	na	haploid	bacteria	3977231	3977231	39	1	1	1	NCBI RefSeq	GCF_027558855.1-RS_2025_02_20	2025-02-20	3840	3681	95	na
GCF_027943685.1	PRJNA224116	SAMD00258369	na	na	470	470	Acinetobacter baumannii	strain=OCU-Ac19	na	latest	Complete Genome	Major	Full	2023-01-14	ASM2794368v1	Department of Bacteriology, Graduate School of Medicine, Osaka City University	GCA_027943685.1	identical	https://ftp.ncbi.nlm.nih.gov/genomes/all/GCF/027/943/685/GCF_027943685.1_ASM2794368v1	na	na	na	haploid	bacteria	4030153	4030153	39	4	4	4	NCBI RefSeq	GCF_027943685.1-RS_2025_05_14	2025-05-14	3869	3672	91	na
GCF_027992645.1	PRJNA224116	SAMN32733976	na	na	470	470	Acinetobacter baumannii	strain=2022CK-00772	na	latest	Complete Genome	Major	Full	2024-11-02	ASM2799264v4	Utah Public Health Laboratory Infectious Disease submission group	GCA_027992645.4	identical	https://ftp.ncbi.nlm.nih.gov/genomes/all/GCF/027/992/645/GCF_027992645.1_ASM2799264v4	na	na	na	haploid	bacteria	3941376	3941376	39	2	2	2	NCBI RefSeq	GCF_027992645.1-RS_2024_12_02	2024-12-02	3772	3601	95	na
GCF_028201495.1	PRJNA224116	SAMN32770956	na	na	470	470	Acinetobacter baumannii	strain=WM98	na	latest	Complete Genome	Major	Full	2023-01-29	ASM2820149v1	The University of Sydney	GCA_028201495.1	identical	https://ftp.ncbi.nlm.nih.gov/genomes/all/GCF/028/201/495/GCF_028201495.1_ASM2820149v1	na	na	na	haploid	bacteria	4129776	4129776	39	3	3	3	NCBI RefSeq	GCF_028201495.1-RS_2025_04_07	2025-04-07	4005	3838	95	na
GCF_028464005.1	PRJNA224116	SAMN11997571	na	na	470	470	Acinetobacter baumannii	strain=37662RM2	na	latest	Complete Genome	Major	Full	2023-02-05	ASM2846400v1	Sun Yat-sen University	GCA_028464005.1	identical	https://ftp.ncbi.nlm.nih.gov/genomes/all/GCF/028/464/005/GCF_028464005.1_ASM2846400v1	na	na	na	haploid	bacteria	4063942	4063942	39	2	2	2	NCBI RefSeq	GCF_028464005.1-RS_2025_04_22	2025-04-22	3915	3719	97	31649648
GCF_028464025.1	PRJNA224116	SAMN11997570	na	na	470	470	Acinetobacter baumannii	strain=37662RM1	na	latest	Complete Genome	Major	Full	2023-02-05	ASM2846402v1	Sun Yat-sen University	GCA_028464025.1	identical	https://ftp.ncbi.nlm.nih.gov/genomes/all/GCF/028/464/025/GCF_028464025.1_ASM2846402v1	na	na	na	haploid	bacteria	4064005	4064005	39	2	2	2	NCBI RefSeq	GCF_028464025.1-RS_2025_05_14	2025-05-14	3914	3725	97	31649648
GCF_028548795.2	PRJNA224116	SAMN32546230	na	na	470	470	Acinetobacter baumannii	strain=AB191	na	latest	Complete Genome	Major	Full	2024-08-21	ASM2854879v2	University of Science and Technology of China	GCA_028548795.2	identical	https://ftp.ncbi.nlm.nih.gov/genomes/all/GCF/028/548/795/GCF_028548795.2_ASM2854879v2	na	na	na	haploid	bacteria	4187099	4187099	39	2	2	2	NCBI RefSeq	GCF_028548795.2-RS_2024_08_20	2024-08-20	4087	3876	94	na
GCF_028583465.1	PRJNA224116	SAMN31681935	na	na	470	470	Acinetobacter baumannii	strain=86II/2C	na	latest	Complete Genome	Major	Full	2023-02-10	ASM2858346v1	EPFL	GCA_028583465.1	identical	https://ftp.ncbi.nlm.nih.gov/genomes/all/GCF/028/583/465/GCF_028583465.1_ASM2858346v1	na	na	na	haploid	bacteria	3937483	3937483	39	1	1	1	NCBI RefSeq	GCF_028583465.1-RS_2025_03_18	2025-03-18	3706	3573	95	na
GCF_028583485.1	PRJNA224116	SAMN31681937	na	na	470	470	Acinetobacter baumannii	strain=AB5075-T	na	latest	Complete Genome	Major	Full	2023-02-10	ASM2858348v1	EPFL	GCA_028583485.1	identical	https://ftp.ncbi.nlm.nih.gov/genomes/all/GCF/028/583/485/GCF_028583485.1_ASM2858348v1	na	na	na	haploid	bacteria	4045322	4045322	39	3	3	3	NCBI RefSeq	GCF_028583485.1-RS_2025_03_18	2025-03-18	3942	3789	96	na
GCF_028583505.1	PRJNA224116	SAMN31681936	na	na	470	470	Acinetobacter baumannii	strain=AB5075	na	latest	Complete Genome	Major	Full	2023-02-10	ASM2858350v1	EPFL	GCA_028583505.1	identical	https://ftp.ncbi.nlm.nih.gov/genomes/all/GCF/028/583/505/GCF_028583505.1_ASM2858350v1	na	na	na	haploid	bacteria	4078713	4078713	39	2	2	2	NCBI RefSeq	GCF_028583505.1-RS_2025_03_18	2025-03-18	3987	3833	96	na
GCF_028622695.1	PRJNA224116	SAMN32733979	na	na	470	470	Acinetobacter baumannii	strain=2022CK-00783	na	latest	Complete Genome	Major	Full	2023-02-15	ASM2862269v1	Utah Public Health Laboratory Infectious Disease submission group	GCA_028622695.1	identical	https://ftp.ncbi.nlm.nih.gov/genomes/all/GCF/028/622/695/GCF_028622695.1_ASM2862269v1	na	na	na	haploid	bacteria	3899751	3899751	39	2	2	2	NCBI RefSeq	GCF_028622695.1-RS_2025_03_25	2025-03-25	3731	3564	95	na
GCF_028622715.1	PRJNA224116	SAMN32734006	na	na	470	470	Acinetobacter baumannii	strain=2022CK-00839	na	latest	Complete Genome	Major	Full	2023-02-15	ASM2862271v1	Utah Public Health Laboratory Infectious Disease submission group	GCA_028622715.1	identical	https://ftp.ncbi.nlm.nih.gov/genomes/all/GCF/028/622/715/GCF_028622715.1_ASM2862271v1	na	na	na	haploid	bacteria	4075237	4075237	39	3	3	3	NCBI RefSeq	GCF_028622715.1-RS_2025_03_25	2025-03-25	3952	3778	95	na
GCF_028622775.1	PRJNA224116	SAMN32733960	na	na	470	470	Acinetobacter baumannii	strain=2022CK-00784	na	latest	Complete Genome	Major	Full	2023-02-15	ASM2862277v1	Utah Public Health Laboratory Infectious Disease submission group	GCA_028622775.1	identical	https://ftp.ncbi.nlm.nih.gov/genomes/all/GCF/028/622/775/GCF_028622775.1_ASM2862277v1	na	na	na	haploid	bacteria	3878279	3878279	39	2	2	2	NCBI RefSeq	GCF_028622775.1-RS_2025_03_25	2025-03-25	3714	3552	95	na
GCF_028622915.1	PRJNA224116	SAMN32734002	na	na	470	470	Acinetobacter baumannii	strain=2022CK-00843	na	latest	Complete Genome	Major	Full	2023-02-15	ASM2862291v1	Utah Public Health Laboratory Infectious Disease submission group	GCA_028622915.1	identical	https://ftp.ncbi.nlm.nih.gov/genomes/all/GCF/028/622/915/GCF_028622915.1_ASM2862291v1	na	na	na	haploid	bacteria	3867763	3867763	39	2	2	2	NCBI RefSeq	GCF_028622915.1-RS_2025_03_25	2025-03-25	3683	3514	95	na
GCF_028634015.1	PRJNA224116	SAMN33288250	na	na	470	470	Acinetobacter baumannii	strain=2023CK-00127	na	latest	Complete Genome	Major	Full	2023-08-09	ASM2863401v3	Utah Public Health Laboratory Infectious Disease submission group	GCA_028634015.3	identical	https://ftp.ncbi.nlm.nih.gov/genomes/all/GCF/028/634/015/GCF_028634015.1_ASM2863401v3	na	na	na	haploid	bacteria	4048276	4048276	39	4	4	4	NCBI RefSeq	GCF_028634015.1-RS_2025_08_10	2025-08-10	3955	3740	94	na
GCF_028751705.1	PRJNA224116	SAMN20255403	na	na	470	470	Acinetobacter baumannii	strain=04117201	na	latest	Complete Genome	Major	Full	2023-02-21	ASM2875170v1	Acinetobacter genomes-Flinders	GCA_028751705.1	identical	https://ftp.ncbi.nlm.nih.gov/genomes/all/GCF/028/751/705/GCF_028751705.1_ASM2875170v1	na	na	na	haploid	bacteria	3905696	3905696	39	2	2	2	NCBI RefSeq	GCF_028751705.1-RS_2025_04_16	2025-04-16	3730	3480	95	30452642
GCF_028752815.1	PRJNA224116	SAMN20255406	na	na	470	470	Acinetobacter baumannii	strain=04117201	DstkR-2	latest	Complete Genome	Major	Full	2023-02-21	ASM2875281v1	Acinetobacter genomes-Flinders	GCA_028752815.1	identical	https://ftp.ncbi.nlm.nih.gov/genomes/all/GCF/028/752/815/GCF_028752815.1_ASM2875281v1	na	na	na	haploid	bacteria	3903346	3903346	39	1	1	1	NCBI RefSeq	GCF_028752815.1-RS_2025_04_16	2025-04-16	3724	3477	96	na
GCF_028753295.1	PRJNA224116	SAMN30174926	na	na	470	470	Acinetobacter baumannii	strain=A9844	na	latest	Complete Genome	Major	Full	2023-02-21	ASM2875329v1	Biology	GCA_028753295.1	identical	https://ftp.ncbi.nlm.nih.gov/genomes/all/GCF/028/753/295/GCF_028753295.1_ASM2875329v1	na	na	na	haploid	bacteria	4101171	4101171	39	3	3	3	NCBI RefSeq	GCF_028753295.1-RS_2025_04_02	2025-04-02	3943	3783	97	36788632
GCF_029223565.1	PRJNA224116	SAMN30697644	na	na	470	470	Acinetobacter baumannii	strain=DETAB-C9	na	latest	Complete Genome	Major	Full	2023-03-16	ASM2922356v1	University of Birmingham	GCA_029223565.1	identical	https://ftp.ncbi.nlm.nih.gov/genomes/all/GCF/029/223/565/GCF_029223565.1_ASM2922356v1	na	na	na	haploid	bacteria	4072982	4072982	39	2	2	2	NCBI RefSeq	GCF_029223565.1-RS_2025_04_30	2025-04-30	3878	3716	96	36830307
GCF_029459615.1	PRJNA224116	SAMN31681942	na	na	470	470	Acinetobacter baumannii	strain=ATCC17978 TnAraC-H0N27_12600	na	latest	Complete Genome	Major	Full	2023-03-29	ASM2945961v1	EPFL	GCA_029459615.1	identical	https://ftp.ncbi.nlm.nih.gov/genomes/all/GCF/029/459/615/GCF_029459615.1_ASM2945961v1	na	na	na	haploid	bacteria	4042525	4042525	39	3	3	3	NCBI RefSeq	GCF_029459615.1-RS_2025_04_03	2025-04-03	3881	3716	94	na
GCF_029459635.1	PRJNA224116	SAMN31681941	na	na	470	470	Acinetobacter baumannii	strain=A118 DeltaH0N27_10820::kan H0N27_10830-K176N	na	latest	Complete Genome	Major	Full	2023-03-29	ASM2945963v1	EPFL	GCA_029459635.1	identical	https://ftp.ncbi.nlm.nih.gov/genomes/all/GCF/029/459/635/GCF_029459635.1_ASM2945963v1	na	na	na	haploid	bacteria	3750381	3750381	39	1	1	1	NCBI RefSeq	GCF_029459635.1-RS_2025_04_24	2025-04-24	3512	3370	96	na
GCF_029459655.1	PRJNA224116	SAMN31681940	na	na	470	470	Acinetobacter baumannii	strain=A118 DeltaH0N27_10820-30::kan	na	latest	Complete Genome	Major	Full	2023-03-29	ASM2945965v1	EPFL	GCA_029459655.1	identical	https://ftp.ncbi.nlm.nih.gov/genomes/all/GCF/029/459/655/GCF_029459655.1_ASM2945965v1	na	na	na	haploid	bacteria	3749418	3749418	39	1	1	1	NCBI RefSeq	GCF_029459655.1-RS_2025_04_24	2025-04-24	3510	3369	96	na
GCF_029459755.1	PRJNA224116	SAMN31681939	na	na	470	470	Acinetobacter baumannii	strain=A118 DeltaH0N27_10830::kan	na	latest	Complete Genome	Major	Full	2023-03-29	ASM2945975v1	EPFL	GCA_029459755.1	identical	https://ftp.ncbi.nlm.nih.gov/genomes/all/GCF/029/459/755/GCF_029459755.1_ASM2945975v1	na	na	na	haploid	bacteria	3750940	3750940	39	1	1	1	NCBI RefSeq	GCF_029459755.1-RS_2025_04_24	2025-04-24	3512	3370	96	na
GCF_029459775.1	PRJNA224116	SAMN31681938	na	na	470	470	Acinetobacter baumannii	strain=A118 DeltaH0N27_10825::kan	na	latest	Complete Genome	Major	Full	2023-03-29	ASM2945977v1	EPFL	GCA_029459775.1	identical	https://ftp.ncbi.nlm.nih.gov/genomes/all/GCF/029/459/775/GCF_029459775.1_ASM2945977v1	na	na	na	haploid	bacteria	3751367	3751367	39	1	1	1	NCBI RefSeq	GCF_029459775.1-RS_2025_04_24	2025-04-24	3511	3370	96	na
GCF_029582015.1	PRJNA224116	SAMN31681934	na	na	470	470	Acinetobacter baumannii	strain=29D2	na	latest	Complete Genome	Major	Full	2023-04-04	ASM2958201v1	EPFL	GCA_029582015.1	identical	https://ftp.ncbi.nlm.nih.gov/genomes/all/GCF/029/582/015/GCF_029582015.1_ASM2958201v1	na	na	na	haploid	bacteria	3836532	3836532	39	1	1	1	NCBI RefSeq	GCF_029582015.1-RS_2025_04_13	2025-04-13	3615	3479	95	na
GCF_029674685.1	PRJNA224116	SAMN33498121	na	na	470	470	Acinetobacter baumannii	strain=96	na	latest	Complete Genome	Major	Full	2023-04-11	ASM2967468v1	Medical University of Warsaw	GCA_029674685.1	identical	https://ftp.ncbi.nlm.nih.gov/genomes/all/GCF/029/674/685/GCF_029674685.1_ASM2967468v1	na	na	na	haploid	bacteria	4159777	4159777	39	2	2	2	NCBI RefSeq	GCF_029674685.1-RS_2025_04_22	2025-04-22	4086	3879	96	na
GCF_029674805.1	PRJNA224116	SAMN34062976	na	na	470	470	Acinetobacter baumannii	strain=LRT	na	latest	Complete Genome	Major	Full	2023-04-11	ASM2967480v1	South China Agricultural University	GCA_029674805.1	identical	https://ftp.ncbi.nlm.nih.gov/genomes/all/GCF/029/674/805/GCF_029674805.1_ASM2967480v1	na	na	na	haploid	bacteria	3989104	3989104	39	5	5	5	NCBI RefSeq	GCF_029674805.1-RS_2025_04_22	2025-04-22	3915	3609	96	na
GCF_029674825.1	PRJNA224116	SAMN34062951	na	na	470	470	Acinetobacter baumannii	strain=LRB	na	latest	Complete Genome	Major	Full	2023-04-11	ASM2967482v1	South China Agricultural University	GCA_029674825.1	identical	https://ftp.ncbi.nlm.nih.gov/genomes/all/GCF/029/674/825/GCF_029674825.1_ASM2967482v1	na	na	na	haploid	bacteria	3990218	3990218	39	5	5	5	NCBI RefSeq	GCF_029674825.1-RS_2025_04_22	2025-04-22	3920	3619	96	na
GCF_029674845.1	PRJNA224116	SAMN34062947	na	na	470	470	Acinetobacter baumannii	strain=Ab_8_4	na	latest	Complete Genome	Major	Full	2023-04-11	ASM2967484v1	South China Agricultural University	GCA_029674845.1	identical	https://ftp.ncbi.nlm.nih.gov/genomes/all/GCF/029/674/845/GCF_029674845.1_ASM2967484v1	na	na	na	haploid	bacteria	3989896	3989896	39	5	5	5	NCBI RefSeq	GCF_029674845.1-RS_2025_04_22	2025-04-22	3922	3621	96	na
GCF_029713745.1	PRJNA224116	SAMN27010278	na	na	470	470	Acinetobacter baumannii	strain=RAB55	na	latest	Complete Genome	Major	Full	2023-04-13	ASM2971374v1	King Abdullah International Medical Research Center (KAIMRC)	GCA_029713745.1	identical	https://ftp.ncbi.nlm.nih.gov/genomes/all/GCF/029/713/745/GCF_029713745.1_ASM2971374v1	na	na	na	haploid	bacteria	3990945	3990945	39	2	2	2	NCBI RefSeq	GCF_029713745.1-RS_2025_05_17	2025-05-17	3870	3674	97	na
GCF_029713765.1	PRJNA224116	SAMN27010269	na	na	470	470	Acinetobacter baumannii	strain=RAB9	na	latest	Complete Genome	Major	Full	2023-04-13	ASM2971376v1	King Abdullah International Medical Research Center (KAIMRC)	GCA_029713765.1	identical	https://ftp.ncbi.nlm.nih.gov/genomes/all/GCF/029/713/765/GCF_029713765.1_ASM2971376v1	na	na	na	haploid	bacteria	3875126	3875126	39	3	3	3	NCBI RefSeq	GCF_029713765.1-RS_2025_05_17	2025-05-17	3713	3491	95	na
GCF_029713785.1	PRJNA224116	SAMN27010289	na	na	470	470	Acinetobacter baumannii	strain=RAB94	na	latest	Complete Genome	Major	Full	2023-04-13	ASM2971378v1	King Abdullah International Medical Research Center (KAIMRC)	GCA_029713785.1	identical	https://ftp.ncbi.nlm.nih.gov/genomes/all/GCF/029/713/785/GCF_029713785.1_ASM2971378v1	na	na	na	haploid	bacteria	4069304	4069304	39	4	4	4	NCBI RefSeq	GCF_029713785.1-RS_2025_05_17	2025-05-17	3919	3731	94	na
GCF_029713845.1	PRJNA224116	SAMN27010291	na	na	470	470	Acinetobacter baumannii	strain=RAB97	na	latest	Complete Genome	Major	Full	2023-04-13	ASM2971384v1	King Abdullah International Medical Research Center (KAIMRC)	GCA_029713845.1	identical	https://ftp.ncbi.nlm.nih.gov/genomes/all/GCF/029/713/845/GCF_029713845.1_ASM2971384v1	na	na	na	haploid	bacteria	4081823	4081823	39	3	3	3	NCBI RefSeq	GCF_029713845.1-RS_2025_05_17	2025-05-17	4021	3772	96	na
GCF_029713865.1	PRJNA224116	SAMN27010238	na	na	470	470	Acinetobacter baumannii	strain=JAB186	na	latest	Complete Genome	Major	Full	2023-04-13	ASM2971386v1	King Abdullah International Medical Research Center (KAIMRC)	GCA_029713865.1	identical	https://ftp.ncbi.nlm.nih.gov/genomes/all/GCF/029/713/865/GCF_029713865.1_ASM2971386v1	na	na	na	haploid	bacteria	4166040	4166040	39	3	3	3	NCBI RefSeq	GCF_029713865.1-RS_2025_05_17	2025-05-17	4037	3820	96	na
GCF_029713905.1	PRJNA224116	SAMN27010277	na	na	470	470	Acinetobacter baumannii	strain=RAB53	na	latest	Complete Genome	Major	Full	2023-04-13	ASM2971390v1	King Abdullah International Medical Research Center (KAIMRC)	GCA_029713905.1	identical	https://ftp.ncbi.nlm.nih.gov/genomes/all/GCF/029/713/905/GCF_029713905.1_ASM2971390v1	na	na	na	haploid	bacteria	4005937	4005937	39	2	2	2	NCBI RefSeq	GCF_029713905.1-RS_2025_05_17	2025-05-17	3860	3607	95	na
GCF_029713925.1	PRJNA224116	SAMN27010270	na	na	470	470	Acinetobacter baumannii	strain=RAB11	na	latest	Complete Genome	Major	Full	2023-04-13	ASM2971392v1	King Abdullah International Medical Research Center (KAIMRC)	GCA_029713925.1	identical	https://ftp.ncbi.nlm.nih.gov/genomes/all/GCF/029/713/925/GCF_029713925.1_ASM2971392v1	na	na	na	haploid	bacteria	4004900	4004900	39	2	2	2	NCBI RefSeq	GCF_029713925.1-RS_2025_05_17	2025-05-17	3884	3682	96	na
GCF_029713945.1	PRJNA224116	SAMN27010231	na	na	470	470	Acinetobacter baumannii	strain=JAB144	na	latest	Complete Genome	Major	Full	2023-04-13	ASM2971394v1	King Abdullah International Medical Research Center (KAIMRC)	GCA_029713945.1	identical	https://ftp.ncbi.nlm.nih.gov/genomes/all/GCF/029/713/945/GCF_029713945.1_ASM2971394v1	na	na	na	haploid	bacteria	4192037	4192037	39	4	4	4	NCBI RefSeq	GCF_029713945.1-RS_2025_05_17	2025-05-17	4095	3897	96	na
GCF_029713965.1	PRJNA224116	SAMN27010258	na	na	470	470	Acinetobacter baumannii	strain=MAB17	na	latest	Complete Genome	Major	Full	2023-04-13	ASM2971396v1	King Abdullah International Medical Research Center (KAIMRC)	GCA_029713965.1	identical	https://ftp.ncbi.nlm.nih.gov/genomes/all/GCF/029/713/965/GCF_029713965.1_ASM2971396v1	na	na	na	haploid	bacteria	4041635	4041635	39	3	3	3	NCBI RefSeq	GCF_029713965.1-RS_2025_05_17	2025-05-17	3885	3710	94	na
GCF_029714005.1	PRJNA224116	SAMN27010219	na	na	470	470	Acinetobacter baumannii	strain=JAB77	na	latest	Complete Genome	Major	Full	2023-04-13	ASM2971400v1	King Abdullah International Medical Research Center (KAIMRC)	GCA_029714005.1	identical	https://ftp.ncbi.nlm.nih.gov/genomes/all/GCF/029/714/005/GCF_029714005.1_ASM2971400v1	na	na	na	haploid	bacteria	4113458	4113458	39	3	3	3	NCBI RefSeq	GCF_029714005.1-RS_2025_05_17	2025-05-17	3985	3794	95	na
GCF_029714045.1	PRJNA224116	SAMN27010226	na	na	470	470	Acinetobacter baumannii	strain=JAB117	na	latest	Complete Genome	Major	Full	2023-04-13	ASM2971404v1	King Abdullah International Medical Research Center (KAIMRC)	GCA_029714045.1	identical	https://ftp.ncbi.nlm.nih.gov/genomes/all/GCF/029/714/045/GCF_029714045.1_ASM2971404v1	na	na	na	haploid	bacteria	4012910	4012910	39	3	3	3	NCBI RefSeq	GCF_029714045.1-RS_2025_05_17	2025-05-17	3871	3658	95	na
GCF_029714085.1	PRJNA224116	SAMN27010253	na	na	470	470	Acinetobacter baumannii	strain=JAB270	na	latest	Complete Genome	Major	Full	2023-04-13	ASM2971408v1	King Abdullah International Medical Research Center (KAIMRC)	GCA_029714085.1	identical	https://ftp.ncbi.nlm.nih.gov/genomes/all/GCF/029/714/085/GCF_029714085.1_ASM2971408v1	na	na	na	haploid	bacteria	4006979	4006979	39	3	3	3	NCBI RefSeq	GCF_029714085.1-RS_2025_05_17	2025-05-17	3857	3684	95	na
GCF_029714105.1	PRJNA224116	SAMN27010284	na	na	470	470	Acinetobacter baumannii	strain=RAB73	na	latest	Complete Genome	Major	Full	2023-04-13	ASM2971410v1	King Abdullah International Medical Research Center (KAIMRC)	GCA_029714105.1	identical	https://ftp.ncbi.nlm.nih.gov/genomes/all/GCF/029/714/105/GCF_029714105.1_ASM2971410v1	na	na	na	haploid	bacteria	4029797	4029797	39	3	3	3	NCBI RefSeq	GCF_029714105.1-RS_2025_05_17	2025-05-17	3885	3692	93	na
GCF_029714145.1	PRJNA224116	SAMN27010192	na	na	470	470	Acinetobacter baumannii	strain=HAB11	na	latest	Complete Genome	Major	Full	2023-04-13	ASM2971414v1	King Abdullah International Medical Research Center (KAIMRC)	GCA_029714145.1	identical	https://ftp.ncbi.nlm.nih.gov/genomes/all/GCF/029/714/145/GCF_029714145.1_ASM2971414v1	na	na	na	haploid	bacteria	3975514	3975514	39	2	2	2	NCBI RefSeq	GCF_029714145.1-RS_2025_05_17	2025-05-17	3837	3639	95	na
GCF_029714165.1	PRJNA224116	SAMN27010256	na	na	470	470	Acinetobacter baumannii	strain=MAB9	na	latest	Complete Genome	Major	Full	2023-04-13	ASM2971416v1	King Abdullah International Medical Research Center (KAIMRC)	GCA_029714165.1	identical	https://ftp.ncbi.nlm.nih.gov/genomes/all/GCF/029/714/165/GCF_029714165.1_ASM2971416v1	na	na	na	haploid	bacteria	4109113	4109113	39	3	3	3	NCBI RefSeq	GCF_029714165.1-RS_2025_05_17	2025-05-17	4013	3831	96	na
GCF_029748815.1	PRJNA224116	SAMN27010271	na	na	470	470	Acinetobacter baumannii	strain=RAB14	na	latest	Complete Genome	Major	Full	2023-04-13	ASM2974881v1	King Abdullah International Medical Research Center (KAIMRC)	GCA_029748815.1	identical	https://ftp.ncbi.nlm.nih.gov/genomes/all/GCF/029/748/815/GCF_029748815.1_ASM2974881v1	na	na	na	haploid	bacteria	3967996	3967996	39	3	3	3	NCBI RefSeq	GCF_029748815.1-RS_2025_05_17	2025-05-17	3796	3623	94	na
GCF_029767905.1	PRJNA224116	SAMN34191879	na	na	470	470	Acinetobacter baumannii	strain=2023CK-00423	na	latest	Complete Genome	Major	Full	2023-08-05	ASM2976790v3	Utah Public Health Laboratory Infectious Disease submission group	GCA_029767905.3	identical	https://ftp.ncbi.nlm.nih.gov/genomes/all/GCF/029/767/905/GCF_029767905.1_ASM2976790v3	na	na	na	haploid	bacteria	4104895	4104895	39	3	3	3	NCBI RefSeq	GCF_029767905.1-RS_2025_08_10	2025-08-10	3995	3816	95	na
GCF_029774195.1	PRJNA224116	SAMN30697790	na	na	470	470	Acinetobacter baumannii	strain=ZHOU	na	latest	Complete Genome	Major	Full	2023-04-17	ASM2977419v1	Zhejiang University School of Medicine	GCA_029774195.1	identical	https://ftp.ncbi.nlm.nih.gov/genomes/all/GCF/029/774/195/GCF_029774195.1_ASM2977419v1	na	na	na	haploid	bacteria	4236288	4236288	39	3	3	3	NCBI RefSeq	GCF_029774195.1-RS_2025_04_24	2025-04-24	4069	3895	98	36830307
GCF_029774235.1	PRJNA224116	SAMN16560994	na	na	470	470	Acinetobacter baumannii	strain=X4-300	na	latest	Complete Genome	Major	Full	2023-04-17	ASM2977423v1	China Medical University, Taichung, Taiwan	GCA_029774235.1	identical	https://ftp.ncbi.nlm.nih.gov/genomes/all/GCF/029/774/235/GCF_029774235.1_ASM2977423v1	na	na	na	haploid	bacteria	4094348	4094348	39.5	3	3	3	NCBI RefSeq	GCF_029774235.1-RS_2025_04_17	2025-04-17	3961	3776	96	34680819
GCF_029774275.1	PRJNA224116	SAMN16560993	na	na	470	470	Acinetobacter baumannii	strain=X4-136	na	latest	Complete Genome	Major	Full	2023-04-17	ASM2977427v1	China Medical University, Taichung, Taiwan	GCA_029774275.1	identical	https://ftp.ncbi.nlm.nih.gov/genomes/all/GCF/029/774/275/GCF_029774275.1_ASM2977427v1	na	na	na	haploid	bacteria	4094025	4094025	39.5	3	3	3	NCBI RefSeq	GCF_029774275.1-RS_2025_04_20	2025-04-20	3957	3765	96	34680819
GCF_029774295.1	PRJNA224116	SAMN16560992	na	na	470	470	Acinetobacter baumannii	strain=X4-107	na	latest	Complete Genome	Major	Full	2023-04-17	ASM2977429v1	China Medical University, Taichung, Taiwan	GCA_029774295.1	identical	https://ftp.ncbi.nlm.nih.gov/genomes/all/GCF/029/774/295/GCF_029774295.1_ASM2977429v1	na	na	na	haploid	bacteria	4093159	4093159	39.5	3	3	3	NCBI RefSeq	GCF_029774295.1-RS_2025_04_20	2025-04-20	3960	3773	96	34680819
GCF_029774315.1	PRJNA224116	SAMN19690115	na	na	470	470	Acinetobacter baumannii	strain=X4-201	na	latest	Complete Genome	Major	Full	2023-04-17	ASM2977431v1	China Medical University, Taichung, Taiwan	GCA_029774315.1	identical	https://ftp.ncbi.nlm.nih.gov/genomes/all/GCF/029/774/315/GCF_029774315.1_ASM2977431v1	na	na	na	haploid	bacteria	4093129	4093129	39.5	3	3	3	NCBI RefSeq	GCF_029774315.1-RS_2025_04_20	2025-04-20	3963	3770	96	34680819
GCF_029774335.1	PRJNA224116	SAMN19690116	na	na	470	470	Acinetobacter baumannii	strain=X4-584	na	latest	Complete Genome	Major	Full	2023-04-17	ASM2977433v1	China Medical University, Taichung, Taiwan	GCA_029774335.1	identical	https://ftp.ncbi.nlm.nih.gov/genomes/all/GCF/029/774/335/GCF_029774335.1_ASM2977433v1	na	na	na	haploid	bacteria	4093105	4093105	39.5	3	3	3	NCBI RefSeq	GCF_029774335.1-RS_2025_04_16	2025-04-16	3954	3779	96	34680819
GCF_029774355.1	PRJNA224116	SAMN19690117	na	na	470	470	Acinetobacter baumannii	strain=X4-705	na	latest	Complete Genome	Major	Full	2023-04-17	ASM2977435v1	China Medical University, Taichung, Taiwan	GCA_029774355.1	identical	https://ftp.ncbi.nlm.nih.gov/genomes/all/GCF/029/774/355/GCF_029774355.1_ASM2977435v1	na	na	na	haploid	bacteria	4093107	4093107	39.5	3	3	3	NCBI RefSeq	GCF_029774355.1-RS_2025_04_16	2025-04-16	3958	3782	96	34680819
GCF_029814975.1	PRJNA224116	SAMN16560991	na	na	470	470	Acinetobacter baumannii	strain=X4-65	na	latest	Complete Genome	Major	Full	2023-04-18	ASM2981497v1	China Medical University, Taichung, Taiwan	GCA_029814975.1	identical	https://ftp.ncbi.nlm.nih.gov/genomes/all/GCF/029/814/975/GCF_029814975.1_ASM2981497v1	na	na	na	haploid	bacteria	4094380	4094380	39.5	3	3	3	NCBI RefSeq	GCF_029814975.1-RS_2025_04_20	2025-04-20	3962	3770	96	34680819
GCF_029847455.2	PRJNA224116	SAMN34163920	na	na	470	470	Acinetobacter baumannii	strain=PUMA0052	na	latest	Complete Genome	Major	Full	2024-05-18	ASM2984745v2	Nanyang Technological University	GCA_029847455.2	identical	https://ftp.ncbi.nlm.nih.gov/genomes/all/GCF/029/847/455/GCF_029847455.2_ASM2984745v2	na	na	na	haploid	bacteria	4006916	4006916	39	2	2	2	NCBI RefSeq	GCF_029847455.2-RS_2025_05_17	2025-05-17	3801	3629	95	na
GCF_029909475.1	PRJNA224116	SAMN34271990	na	na	470	470	Acinetobacter baumannii	strain=WB4	na	latest	Complete Genome	Major	Full	2023-05-01	ASM2990947v1	Western College of Veterinary Medicine	GCA_029909475.1	identical	https://ftp.ncbi.nlm.nih.gov/genomes/all/GCF/029/909/475/GCF_029909475.1_ASM2990947v1	na	na	na	haploid	bacteria	3881790	3881790	39	6	6	6	NCBI RefSeq	GCF_029909475.1-RS_2025_04_30	2025-04-30	3673	3531	95	na
GCF_029931545.1	PRJNA224116	SAMN34247094	na	na	470	470	Acinetobacter baumannii	strain=Ab4294	na	latest	Complete Genome	Major	Full	2023-05-03	ASM2993154v1	Beijing Institute of Microbiology and Epidemiology	GCA_029931545.1	identical	https://ftp.ncbi.nlm.nih.gov/genomes/all/GCF/029/931/545/GCF_029931545.1_ASM2993154v1	na	na	na	haploid	bacteria	3928238	3928238	39	2	2	2	NCBI RefSeq	GCF_029931545.1-RS_2025_05_03	2025-05-03	3726	3512	97	na
GCF_030027985.1	PRJNA224116	SAMN34376193	na	na	470	470	Acinetobacter baumannii	strain=EGA65	na	latest	Complete Genome	Major	Full	2023-05-17	ASM3002798v1	Northeastern University	GCA_030027985.1	identical	https://ftp.ncbi.nlm.nih.gov/genomes/all/GCF/030/027/985/GCF_030027985.1_ASM3002798v1	na	na	na	haploid	bacteria	3923555	3923555	39	2	2	2	NCBI RefSeq	GCF_030027985.1-RS_2025_05_17	2025-05-17	3769	3591	94	na
GCF_030028005.1	PRJNA224116	SAMN34376192	na	na	470	470	Acinetobacter baumannii	strain=EGA10	na	latest	Complete Genome	Major	Full	2023-05-17	ASM3002800v1	Northeastern University	GCA_030028005.1	identical	https://ftp.ncbi.nlm.nih.gov/genomes/all/GCF/030/028/005/GCF_030028005.1_ASM3002800v1	na	na	na	haploid	bacteria	3907073	3907073	39	2	2	2	NCBI RefSeq	GCF_030028005.1-RS_2025_05_17	2025-05-17	3756	3572	94	na
GCF_030168245.1	PRJNA224116	SAMN27957725	na	na	470	470	Acinetobacter baumannii	strain=Mu1984	na	latest	Complete Genome	Major	Full	2023-06-05	ASM3016824v1	Emory University School of Medicine	GCA_030168245.1	identical	https://ftp.ncbi.nlm.nih.gov/genomes/all/GCF/030/168/245/GCF_030168245.1_ASM3016824v1	na	na	na	haploid	bacteria	4012149	4012149	39	3	3	3	NCBI RefSeq	GCF_030168245.1-RS_2025_06_05	2025-06-05	3888	3693	95	na
GCF_030168265.1	PRJNA224116	SAMN27918892	na	na	470	470	Acinetobacter baumannii	strain=51248	na	latest	Complete Genome	Major	Full	2023-06-05	ASM3016826v1	USDA-ARS-USMARC	GCA_030168265.1	identical	https://ftp.ncbi.nlm.nih.gov/genomes/all/GCF/030/168/265/GCF_030168265.1_ASM3016826v1	na	na	na	haploid	bacteria	3763904	3763904	39	1	1	1	NCBI RefSeq	GCF_030168265.1-RS_2025_06_05	2025-06-05	3529	3403	96	na
GCF_030168285.1	PRJNA224116	SAMN27988045	na	na	470	470	Acinetobacter baumannii	strain=Mu1956	na	latest	Complete Genome	Major	Full	2023-06-05	ASM3016828v1	Emory University School of Medicine	GCA_030168285.1	identical	https://ftp.ncbi.nlm.nih.gov/genomes/all/GCF/030/168/285/GCF_030168285.1_ASM3016828v1	na	na	na	haploid	bacteria	4308180	4308180	39	8	8	8	NCBI RefSeq	GCF_030168285.1-RS_2025_06_05	2025-06-05	4210	4020	96	na
GCF_030413705.1	PRJNA224116	SAMN36085765	na	na	470	470	Acinetobacter baumannii	strain=13A297n	na	latest	Complete Genome	Major	Full	2023-07-10	ASM3041370v1	University Hospital of Besancon	GCA_030413705.1	identical	https://ftp.ncbi.nlm.nih.gov/genomes/all/GCF/030/413/705/GCF_030413705.1_ASM3041370v1	na	na	na	haploid	bacteria	4229816	4229816	39	5	5	5	NCBI RefSeq	GCF_030413705.1-RS_2025_07_11	2025-07-11	4032	3772	96	na
GCF_030585225.1	PRJNA224116	SAMN12287008	na	na	470	470	Acinetobacter baumannii	strain=18WIARLN0035	na	latest	Complete Genome	Major	Full	2023-08-02	ASM3058522v1	Wisconsin State Laboratory of Hygiene	GCA_030585225.1	identical	https://ftp.ncbi.nlm.nih.gov/genomes/all/GCF/030/585/225/GCF_030585225.1_ASM3058522v1	na	na	na	haploid	bacteria	4073650	4073650	39	3	3	3	NCBI RefSeq	GCF_030585225.1-RS_2025_08_10	2025-08-10	3933	3749	96	na
GCF_030585245.1	PRJNA224116	SAMN12287006	na	na	470	470	Acinetobacter baumannii	strain=18WIARLN0025	na	latest	Complete Genome	Major	Full	2023-08-02	ASM3058524v1	Wisconsin State Laboratory of Hygiene	GCA_030585245.1	identical	https://ftp.ncbi.nlm.nih.gov/genomes/all/GCF/030/585/245/GCF_030585245.1_ASM3058524v1	na	na	na	haploid	bacteria	4065371	4065371	39	3	3	3	NCBI RefSeq	GCF_030585245.1-RS_2025_08_10	2025-08-10	3942	3736	94	na
GCF_030585265.1	PRJNA224116	SAMN12287004	na	na	470	470	Acinetobacter baumannii	strain=18WIARLN0024	na	latest	Complete Genome	Major	Full	2023-08-02	ASM3058526v1	Wisconsin State Laboratory of Hygiene	GCA_030585265.1	identical	https://ftp.ncbi.nlm.nih.gov/genomes/all/GCF/030/585/265/GCF_030585265.1_ASM3058526v1	na	na	na	haploid	bacteria	4003112	4003112	39	4	4	4	NCBI RefSeq	GCF_030585265.1-RS_2025_08_10	2025-08-10	3854	3657	95	na
GCF_030585285.1	PRJNA224116	SAMN12287002	na	na	470	470	Acinetobacter baumannii	strain=18WIARLN0023	na	latest	Complete Genome	Major	Full	2023-08-02	ASM3058528v1	Wisconsin State Laboratory of Hygiene	GCA_030585285.1	identical	https://ftp.ncbi.nlm.nih.gov/genomes/all/GCF/030/585/285/GCF_030585285.1_ASM3058528v1	na	na	na	haploid	bacteria	4094766	4094766	39	3	3	3	NCBI RefSeq	GCF_030585285.1-RS_2025_08_09	2025-08-09	3954	3771	101	na
GCF_030585325.1	PRJNA224116	SAMN12286998	na	na	470	470	Acinetobacter baumannii	strain=18WIARLN0021	na	latest	Complete Genome	Major	Full	2023-08-02	ASM3058532v1	Wisconsin State Laboratory of Hygiene	GCA_030585325.1	identical	https://ftp.ncbi.nlm.nih.gov/genomes/all/GCF/030/585/325/GCF_030585325.1_ASM3058532v1	na	na	na	haploid	bacteria	4062813	4062813	39	4	4	4	NCBI RefSeq	GCF_030585325.1-RS_2025_08_10	2025-08-10	3920	3744	96	na
GCF_030585345.1	PRJNA224116	SAMN13480523	na	na	470	470	Acinetobacter baumannii	strain=19WIARLN023_full	na	latest	Complete Genome	Major	Full	2023-08-02	ASM3058534v1	Wisconsin State Laboratory of Hygiene	GCA_030585345.1	identical	https://ftp.ncbi.nlm.nih.gov/genomes/all/GCF/030/585/345/GCF_030585345.1_ASM3058534v1	na	na	na	haploid	bacteria	4012411	4012411	39	3	3	3	NCBI RefSeq	GCF_030585345.1-RS_2025_08_10	2025-08-10	3858	3674	86	na
GCF_030585365.1	PRJNA224116	SAMN13480522	na	na	470	470	Acinetobacter baumannii	strain=19WIARLN022_full	na	latest	Complete Genome	Major	Full	2023-08-02	ASM3058536v1	Wisconsin State Laboratory of Hygiene	GCA_030585365.1	identical	https://ftp.ncbi.nlm.nih.gov/genomes/all/GCF/030/585/365/GCF_030585365.1_ASM3058536v1	na	na	na	haploid	bacteria	4059678	4059678	39	3	3	3	NCBI RefSeq	GCF_030585365.1-RS_2025_08_09	2025-08-09	3907	3727	91	na
GCF_030585385.1	PRJNA224116	SAMN13480520	na	na	470	470	Acinetobacter baumannii	strain=19WIARLN011_full	na	latest	Complete Genome	Major	Full	2023-08-02	ASM3058538v1	Wisconsin State Laboratory of Hygiene	GCA_030585385.1	identical	https://ftp.ncbi.nlm.nih.gov/genomes/all/GCF/030/585/385/GCF_030585385.1_ASM3058538v1	na	na	na	haploid	bacteria	4022787	4022787	39	3	3	3	NCBI RefSeq	GCF_030585385.1-RS_2025_08_10	2025-08-10	3872	3677	95	na
GCF_030585405.1	PRJNA224116	SAMN13480521	na	na	470	470	Acinetobacter baumannii	strain=19WIARLN021_full	na	latest	Complete Genome	Major	Full	2023-08-02	ASM3058540v1	Wisconsin State Laboratory of Hygiene	GCA_030585405.1	identical	https://ftp.ncbi.nlm.nih.gov/genomes/all/GCF/030/585/405/GCF_030585405.1_ASM3058540v1	na	na	na	haploid	bacteria	3986828	3986828	39	2	2	2	NCBI RefSeq	GCF_030585405.1-RS_2025_08_09	2025-08-09	3843	3659	94	na
GCF_030704325.1	PRJNA224116	SAMN36514286	na	na	470	470	Acinetobacter baumannii	strain=2023CK-00890	na	latest	Complete Genome	Major	Full	2023-08-09	ASM3070432v1	Utah Public Health Laboratory Infectious Disease submission group	GCA_030704325.1	identical	https://ftp.ncbi.nlm.nih.gov/genomes/all/GCF/030/704/325/GCF_030704325.1_ASM3070432v1	na	na	na	haploid	bacteria	3935353	3935353	39	2	2	2	NCBI RefSeq	GCF_030704325.1-RS_2025_08_09	2025-08-09	3764	3597	95	na
GCF_030718975.1	PRJNA224116	SAMN25755500	na	na	470	470	Acinetobacter baumannii	strain=2022CK-00066	na	latest	Complete Genome	Major	Full	2023-08-14	ASM3071897v1	Utah Public Health Laboratory Infectious Disease submission group	GCA_030718975.1	identical	https://ftp.ncbi.nlm.nih.gov/genomes/all/GCF/030/718/975/GCF_030718975.1_ASM3071897v1	na	na	na	haploid	bacteria	4100367	4100367	39	2	2	2	NCBI RefSeq	GCF_030718975.1-RS_2025_08_13	2025-08-13	3990	3813	95	na
GCF_032634445.1	PRJNA224116	SAMN37709326	na	na	470	470	Acinetobacter baumannii	strain=2023CK-01274	na	latest	Complete Genome	Major	Full	2024-11-02	ASM3263444v3	Utah Public Health Laboratory Infectious Disease submission group	GCA_032634445.3	identical	https://ftp.ncbi.nlm.nih.gov/genomes/all/GCF/032/634/445/GCF_032634445.1_ASM3263444v3	na	na	na	haploid	bacteria	4192381	4192381	39	4	4	4	NCBI RefSeq	GCF_032634445.1-RS_2024_12_02	2024-12-02	4096	3902	94	na
GCF_032822615.1	PRJNA224116	SAMN33787963	na	na	470	470	Acinetobacter baumannii	strain=SAAb472	na	latest	Complete Genome	Major	Full	2023-10-18	ASM3282261v1	University of Technology Sydney	GCA_032822615.1	identical	https://ftp.ncbi.nlm.nih.gov/genomes/all/GCF/032/822/615/GCF_032822615.1_ASM3282261v1	na	na	na	haploid	bacteria	3809697	3809697	39	1	1	1	NCBI RefSeq	GCF_032822615.1-RS_2024_12_15	2024-12-15	3556	3410	95	na
GCF_033181005.1	PRJNA224116	SAMN36429575	na	na	470	470	Acinetobacter baumannii	strain=SNUBHAB0291	na	latest	Complete Genome	Major	Full	2023-11-01	ASM3318100v1	Seoul National University	GCA_033181005.1	identical	https://ftp.ncbi.nlm.nih.gov/genomes/all/GCF/033/181/005/GCF_033181005.1_ASM3318100v1	na	na	na	haploid	bacteria	4047425	4047425	39	2	2	2	NCBI RefSeq	GCF_033181005.1-RS_2026_01_23	2026-01-23	3895	3716	95	na
GCF_033181805.1	PRJNA224116	SAMN36429572	na	na	470	470	Acinetobacter baumannii	strain=SNUBHAB0277	na	latest	Complete Genome	Major	Full	2023-11-01	ASM3318180v1	Seoul National University	GCA_033181805.1	identical	https://ftp.ncbi.nlm.nih.gov/genomes/all/GCF/033/181/805/GCF_033181805.1_ASM3318180v1	na	na	na	haploid	bacteria	4015100	4015100	39	3	3	3	NCBI RefSeq	GCF_033181805.1-RS_2026_01_23	2026-01-23	3872	3704	95	na
GCF_033187155.1	PRJNA224116	SAMN37654786	na	na	470	470	Acinetobacter baumannii	strain=ABO21-A064	na	latest	Complete Genome	Major	Full	2023-11-01	ASM3318715v1	RESPOND-AbOne	GCA_033187155.1	identical	https://ftp.ncbi.nlm.nih.gov/genomes/all/GCF/033/187/155/GCF_033187155.1_ASM3318715v1	na	na	na	haploid	bacteria	3877839	3877839	39	1	1	1	NCBI RefSeq	GCF_033187155.1-RS_2026_01_23	2026-01-23	3674	3510	94	na
GCF_033187975.1	PRJNA224116	SAMN37654785	na	na	470	470	Acinetobacter baumannii	strain=ABO21-A063	na	latest	Complete Genome	Major	Full	2023-11-01	ASM3318797v1	RESPOND-AbOne	GCA_033187975.1	identical	https://ftp.ncbi.nlm.nih.gov/genomes/all/GCF/033/187/975/GCF_033187975.1_ASM3318797v1	na	na	na	haploid	bacteria	3842192	3842192	39	1	1	1	NCBI RefSeq	GCF_033187975.1-RS_2026_01_23	2026-01-23	3640	3484	94	na
GCF_033188675.1	PRJNA224116	SAMN37654784	na	na	470	470	Acinetobacter baumannii	strain=ABO21-A061	na	latest	Complete Genome	Major	Full	2023-11-01	ASM3318867v1	RESPOND-AbOne	GCA_033188675.1	identical	https://ftp.ncbi.nlm.nih.gov/genomes/all/GCF/033/188/675/GCF_033188675.1_ASM3318867v1	na	na	na	haploid	bacteria	3850979	3850979	39	1	1	1	NCBI RefSeq	GCF_033188675.1-RS_2026_01_23	2026-01-23	3649	3490	94	na
GCF_033189435.1	PRJNA224116	SAMN37654783	na	na	470	470	Acinetobacter baumannii	strain=ABO21-A059	na	latest	Complete Genome	Major	Full	2023-11-01	ASM3318943v1	RESPOND-AbOne	GCA_033189435.1	identical	https://ftp.ncbi.nlm.nih.gov/genomes/all/GCF/033/189/435/GCF_033189435.1_ASM3318943v1	na	na	na	haploid	bacteria	3824214	3824214	39	1	1	1	NCBI RefSeq	GCF_033189435.1-RS_2026_01_23	2026-01-23	3618	3466	94	na
GCF_033189955.1	PRJNA224116	SAMN37654782	na	na	470	470	Acinetobacter baumannii	strain=ABO21-A058	na	latest	Complete Genome	Major	Full	2023-11-01	ASM3318995v1	RESPOND-AbOne	GCA_033189955.1	identical	https://ftp.ncbi.nlm.nih.gov/genomes/all/GCF/033/189/955/GCF_033189955.1_ASM3318995v1	na	na	na	haploid	bacteria	3881966	3881966	39	2	2	2	NCBI RefSeq	GCF_033189955.1-RS_2026_01_23	2026-01-23	3747	3584	96	na
GCF_033189995.1	PRJNA224116	SAMN37654781	na	na	470	470	Acinetobacter baumannii	strain=ABO21-A057	na	latest	Complete Genome	Major	Full	2023-11-01	ASM3318999v1	RESPOND-AbOne	GCA_033189995.1	identical	https://ftp.ncbi.nlm.nih.gov/genomes/all/GCF/033/189/995/GCF_033189995.1_ASM3318999v1	na	na	na	haploid	bacteria	3842503	3842503	39	1	1	1	NCBI RefSeq	GCF_033189995.1-RS_2026_01_23	2026-01-23	3635	3479	94	na
GCF_033190015.1	PRJNA224116	SAMN37654780	na	na	470	470	Acinetobacter baumannii	strain=ABO21-A051	na	latest	Complete Genome	Major	Full	2023-11-01	ASM3319001v1	RESPOND-AbOne	GCA_033190015.1	identical	https://ftp.ncbi.nlm.nih.gov/genomes/all/GCF/033/190/015/GCF_033190015.1_ASM3319001v1	na	na	na	haploid	bacteria	3945407	3945407	39	1	1	1	NCBI RefSeq	GCF_033190015.1-RS_2026_01_23	2026-01-23	3674	3533	95	na
GCF_033190095.1	PRJNA224116	SAMN37654778	na	na	470	470	Acinetobacter baumannii	strain=ABO21-A045	na	latest	Complete Genome	Major	Full	2023-11-01	ASM3319009v1	RESPOND-AbOne	GCA_033190095.1	identical	https://ftp.ncbi.nlm.nih.gov/genomes/all/GCF/033/190/095/GCF_033190095.1_ASM3319009v1	na	na	na	haploid	bacteria	3962234	3962234	38.5	1	1	1	NCBI RefSeq	GCF_033190095.1-RS_2026_01_23	2026-01-23	3743	3565	95	na
GCF_033190675.1	PRJNA224116	SAMN37654777	na	na	470	470	Acinetobacter baumannii	strain=ABO21-A022	na	latest	Complete Genome	Major	Full	2023-11-01	ASM3319067v1	RESPOND-AbOne	GCA_033190675.1	identical	https://ftp.ncbi.nlm.nih.gov/genomes/all/GCF/033/190/675/GCF_033190675.1_ASM3319067v1	na	na	na	haploid	bacteria	3841316	3841316	39	1	1	1	NCBI RefSeq	GCF_033190675.1-RS_2026_01_23	2026-01-23	3638	3481	94	na
GCF_033190815.1	PRJNA224116	SAMN37654776	na	na	470	470	Acinetobacter baumannii	strain=ABO21-A020	na	latest	Complete Genome	Major	Full	2023-11-01	ASM3319081v1	RESPOND-AbOne	GCA_033190815.1	identical	https://ftp.ncbi.nlm.nih.gov/genomes/all/GCF/033/190/815/GCF_033190815.1_ASM3319081v1	na	na	na	haploid	bacteria	3840805	3840805	39	1	1	1	NCBI RefSeq	GCF_033190815.1-RS_2026_01_23	2026-01-23	3639	3483	94	na
GCF_033191195.1	PRJNA224116	SAMN37654775	na	na	470	470	Acinetobacter baumannii	strain=ABO21-A003	na	latest	Complete Genome	Major	Full	2023-11-01	ASM3319119v1	RESPOND-AbOne	GCA_033191195.1	identical	https://ftp.ncbi.nlm.nih.gov/genomes/all/GCF/033/191/195/GCF_033191195.1_ASM3319119v1	na	na	na	haploid	bacteria	3841318	3841318	39	1	1	1	NCBI RefSeq	GCF_033191195.1-RS_2026_01_23	2026-01-23	3635	3479	94	na
GCF_033191435.1	PRJNA224116	SAMN37643086	na	na	470	470	Acinetobacter baumannii	strain=ABO21-A002	na	latest	Complete Genome	Major	Full	2023-11-01	ASM3319143v1	RESPOND-AbOne	GCA_033191435.1	identical	https://ftp.ncbi.nlm.nih.gov/genomes/all/GCF/033/191/435/GCF_033191435.1_ASM3319143v1	na	na	na	haploid	bacteria	3831295	3831295	39	1	1	1	NCBI RefSeq	GCF_033191435.1-RS_2026_01_23	2026-01-23	3626	3471	94	na
GCF_033192035.1	PRJNA224116	SAMN37643064	na	na	470	470	Acinetobacter baumannii	strain=ABO21-A001	na	latest	Complete Genome	Major	Full	2023-11-01	ASM3319203v1	RESPOND-AbOne	GCA_033192035.1	identical	https://ftp.ncbi.nlm.nih.gov/genomes/all/GCF/033/192/035/GCF_033192035.1_ASM3319203v1	na	na	na	haploid	bacteria	4023899	4023899	39	4	4	4	NCBI RefSeq	GCF_033192035.1-RS_2026_01_23	2026-01-23	3896	3568	97	na
GCF_033378915.2	PRJNA224116	SAMN31178860	na	na	470	470	Acinetobacter baumannii	strain=SCCH68:Ab991128	na	latest	Complete Genome	Major	Full	2024-06-26	ASM3337891v2	N.F.Gamaleya National Research Center for Epidemiology and Microbiology	GCA_033378915.2	identical	https://ftp.ncbi.nlm.nih.gov/genomes/all/GCF/033/378/915/GCF_033378915.2_ASM3337891v2	na	na	na	haploid	bacteria	4044439	4044439	39	2	2	2	NCBI RefSeq	GCF_033378915.2-RS_2025_06_25	2025-06-25	3926	3759	94	na
GCF_033469325.1	PRJNA224116	SAMN37654779	na	na	470	470	Acinetobacter baumannii	strain=ABO21-A049	na	latest	Complete Genome	Major	Full	2023-11-09	ASM3346932v1	RESPOND-AbOne	GCA_033469325.1	identical	https://ftp.ncbi.nlm.nih.gov/genomes/all/GCF/033/469/325/GCF_033469325.1_ASM3346932v1	na	na	na	haploid	bacteria	3946983	3946983	39	5	5	5	NCBI RefSeq	GCF_033469325.1-RS_2025_12_28	2025-12-28	3740	3599	94	na
GCF_033612615.1	PRJNA224116	SAMN38047912	na	na	470	470	Acinetobacter baumannii	strain=JBAB	na	latest	Complete Genome	Major	Full	2023-11-14	ASM3361261v1	National Institute of Agricultural Science	GCA_033612615.1	identical	https://ftp.ncbi.nlm.nih.gov/genomes/all/GCF/033/612/615/GCF_033612615.1_ASM3361261v1	na	na	na	haploid	bacteria	3689484	3689484	39	2	2	2	NCBI RefSeq	GCF_033612615.1-RS_2024_12_15	2024-12-15	3483	3342	94	na
GCF_034081005.1	PRJNA224116	SAMN38345631	na	na	470	470	Acinetobacter baumannii	strain=HNZZ130D	na	latest	Complete Genome	Major	Full	2023-12-04	ASM3408100v1	Henan Agricultural University	GCA_034081005.1	identical	https://ftp.ncbi.nlm.nih.gov/genomes/all/GCF/034/081/005/GCF_034081005.1_ASM3408100v1	na	na	na	haploid	bacteria	3891609	3891609	39	4	4	4	NCBI RefSeq	GCF_034081005.1-RS_2025_12_29	2025-12-29	3665	3525	96	na
GCF_034083075.1	PRJNA224116	SAMN38345664	na	na	470	470	Acinetobacter baumannii	strain=HNNY86G	na	latest	Complete Genome	Major	Full	2023-12-04	ASM3408307v1	Henan Agricultural University	GCA_034083075.1	identical	https://ftp.ncbi.nlm.nih.gov/genomes/all/GCF/034/083/075/GCF_034083075.1_ASM3408307v1	na	na	na	haploid	bacteria	3932397	3932397	39	2	2	2	NCBI RefSeq	GCF_034083075.1-RS_2025_12_10	2025-12-10	3782	3647	95	na
GCF_034126645.1	PRJNA224116	SAMN38646042	na	na	470	470	Acinetobacter baumannii	strain=2023CK-01487	na	latest	Complete Genome	Major	Full	2024-02-01	ASM3412664v2	Utah Public Health Laboratory Infectious Disease submission group	GCA_034126645.2	identical	https://ftp.ncbi.nlm.nih.gov/genomes/all/GCF/034/126/645/GCF_034126645.1_ASM3412664v2	na	na	na	haploid	bacteria	4120089	4120089	39	2	2	2	NCBI RefSeq	GCF_034126645.1-RS_2025_04_21	2025-04-21	3989	3811	96	na
GCF_034126905.1	PRJNA224116	SAMN38646043	na	na	470	470	Acinetobacter baumannii	strain=2023CK-01486	na	latest	Complete Genome	Major	Full	2024-02-01	ASM3412690v2	Utah Public Health Laboratory Infectious Disease submission group	GCA_034126905.2	identical	https://ftp.ncbi.nlm.nih.gov/genomes/all/GCF/034/126/905/GCF_034126905.1_ASM3412690v2	na	na	na	haploid	bacteria	4038185	4038185	39	2	2	2	NCBI RefSeq	GCF_034126905.1-RS_2025_04_21	2025-04-21	3899	3721	96	na
GCF_034331205.1	PRJNA224116	SAMN38788845	na	na	470	470	Acinetobacter baumannii	strain=2023CK-01512	na	latest	Complete Genome	Major	Full	2024-02-01	ASM3433120v2	Utah Public Health Laboratory Infectious Disease submission group	GCA_034331205.2	identical	https://ftp.ncbi.nlm.nih.gov/genomes/all/GCF/034/331/205/GCF_034331205.1_ASM3433120v2	na	na	na	haploid	bacteria	4238657	4238657	39	5	5	5	NCBI RefSeq	GCF_034331205.1-RS_2025_04_24	2025-04-24	4169	3979	94	na
GCF_034422775.1	PRJNA224116	SAMN38635275	na	na	470	470	Acinetobacter baumannii	strain=Nord12-3	na	latest	Complete Genome	Major	Full	2023-12-16	ASM3442277v1	Leibniz Institute of Photonic Technology	GCA_034422775.1	identical	https://ftp.ncbi.nlm.nih.gov/genomes/all/GCF/034/422/775/GCF_034422775.1_ASM3442277v1	na	na	na	haploid	bacteria	4072119	4072119	39	10	10	10	NCBI RefSeq	GCF_034422775.1-RS_2025_08_19	2025-08-19	3971	3703	95	na
GCF_034422815.1	PRJNA224116	SAMN38635811	na	na	470	470	Acinetobacter baumannii	strain=B84	na	latest	Complete Genome	Major	Full	2023-12-16	ASM3442281v1	Leibniz Institute of Photonic Technology	GCA_034422815.1	identical	https://ftp.ncbi.nlm.nih.gov/genomes/all/GCF/034/422/815/GCF_034422815.1_ASM3442281v1	na	na	na	haploid	bacteria	4125814	4125814	39	3	3	3	NCBI RefSeq	GCF_034422815.1-RS_2024_12_19	2024-12-19	4000	3696	96	na
GCF_034494405.1	PRJNA224116	SAMN36514289	na	na	470	470	Acinetobacter baumannii	strain=2023CK-00893	na	latest	Complete Genome	Major	Full	2023-12-20	ASM3449440v1	Utah Public Health Laboratory Infectious Disease submission group	GCA_034494405.1	identical	https://ftp.ncbi.nlm.nih.gov/genomes/all/GCF/034/494/405/GCF_034494405.1_ASM3449440v1	na	na	na	haploid	bacteria	4312633	4312633	39	5	5	5	NCBI RefSeq	GCF_034494405.1-RS_2024_12_20	2024-12-20	4147	3943	97	na
GCF_035666135.1	PRJNA224116	SAMN39285741	na	na	470	470	Acinetobacter baumannii	strain=EMB-1	na	latest	Complete Genome	Major	Full	2024-01-16	ASM3566613v1	Nanjing University of Science and Technology	GCA_035666135.1	identical	https://ftp.ncbi.nlm.nih.gov/genomes/all/GCF/035/666/135/GCF_035666135.1_ASM3566613v1	na	na	na	haploid	bacteria	3892683	3892683	39	1	1	1	NCBI RefSeq	GCF_035666135.1-RS_2026_01_15	2026-01-15	3686	3524	95	na
GCF_035753605.1	PRJNA224116	SAMN39326139	na	na	470	470	Acinetobacter baumannii	strain=A20AB13	na	latest	Complete Genome	Major	Full	2024-01-17	ASM3575360v1	National Institute of Health	GCA_035753605.1	identical	https://ftp.ncbi.nlm.nih.gov/genomes/all/GCF/035/753/605/GCF_035753605.1_ASM3575360v1	na	na	na	haploid	bacteria	3918444	3918444	39	1	1	1	NCBI RefSeq	GCF_035753605.1-RS_2026_01_18	2026-01-18	3709	3532	95	na
GCF_035754475.1	PRJNA224116	SAMN39326237	na	na	470	470	Acinetobacter baumannii	strain=C20AB01	na	latest	Complete Genome	Major	Full	2024-01-17	ASM3575447v1	National Institute of Health	GCA_035754475.1	identical	https://ftp.ncbi.nlm.nih.gov/genomes/all/GCF/035/754/475/GCF_035754475.1_ASM3575447v1	na	na	na	haploid	bacteria	3958574	3958574	39	1	1	1	NCBI RefSeq	GCF_035754475.1-RS_2026_01_18	2026-01-18	3810	3629	95	na
GCF_035937495.1	PRJNA224116	SAMN38865782	na	na	470	470	Acinetobacter baumannii	strain=38	na	latest	Complete Genome	Major	Full	2024-01-22	ASM3593749v1	Teesside University	GCA_035937495.1	identical	https://ftp.ncbi.nlm.nih.gov/genomes/all/GCF/035/937/495/GCF_035937495.1_ASM3593749v1	na	na	na	haploid	bacteria	4038658	4038658	39	1	1	1	NCBI RefSeq	GCF_035937495.1-RS_2026_01_21	2026-01-21	3970	3698	73	na
GCF_036287255.1	PRJNA224116	SAMN39326197	na	na	470	470	Acinetobacter baumannii	strain=B20AB01	na	latest	Complete Genome	Major	Full	2024-01-28	ASM3628725v1	National Institute of Health	GCA_036287255.1	identical	https://ftp.ncbi.nlm.nih.gov/genomes/all/GCF/036/287/255/GCF_036287255.1_ASM3628725v1	na	na	na	haploid	bacteria	3934477	3934477	39	4	4	4	NCBI RefSeq	GCF_036287255.1-RS_2026_01_30	2026-01-30	3822	3649	95	na
GCF_036287275.1	PRJNA224116	SAMN39326236	na	na	470	470	Acinetobacter baumannii	strain=B20AB10	na	latest	Complete Genome	Major	Full	2024-01-28	ASM3628727v1	National Institute of Health	GCA_036287275.1	identical	https://ftp.ncbi.nlm.nih.gov/genomes/all/GCF/036/287/275/GCF_036287275.1_ASM3628727v1	na	na	na	haploid	bacteria	4093102	4093102	39	4	4	4	NCBI RefSeq	GCF_036287275.1-RS_2026_01_30	2026-01-30	3981	3802	96	na
GCF_036601155.1	PRJNA224116	SAMN39855183	na	na	470	470	Acinetobacter baumannii	strain=AB5075	na	latest	Complete Genome	Major	Full	2024-04-05	AB5075_UoB_1.0	University of Birmingham	GCA_036601155.1	identical	https://ftp.ncbi.nlm.nih.gov/genomes/all/GCF/036/601/155/GCF_036601155.1_AB5075_UoB_1.0	na	na	na	haploid	bacteria	4018113	4018113	39	4	4	4	NCBI RefSeq	GCF_036601155.1-RS_2025_04_14	2025-04-14	3912	3760	96	na
GCF_036602705.1	PRJNA224116	SAMN39855236	na	na	470	470	Acinetobacter baumannii	strain=AB5075	grey variant	latest	Complete Genome	Major	Full	2024-04-05	AB5075_UoB_gtr52_SAba13_1.0	University of Birmingham	GCA_036602705.1	identical	https://ftp.ncbi.nlm.nih.gov/genomes/all/GCF/036/602/705/GCF_036602705.1_AB5075_UoB_gtr52_SAba13_1.0	na	na	na	haploid	bacteria	4032581	4032581	39	3	3	3	NCBI RefSeq	GCF_036602705.1-RS_2025_04_05	2025-04-05	3939	3785	96	na
GCF_036718155.1	PRJNA224116	SAMN39998251	na	na	470	470	Acinetobacter baumannii	strain=2024CK-00130	na	latest	Complete Genome	Major	Full	2024-04-06	ASM3671815v2	Utah Public Health Laboratory Infectious Disease submission group	GCA_036718155.2	identical	https://ftp.ncbi.nlm.nih.gov/genomes/all/GCF/036/718/155/GCF_036718155.1_ASM3671815v2	na	na	na	haploid	bacteria	4033449	4033449	39	3	3	3	NCBI RefSeq	GCF_036718155.1-RS_2025_04_21	2025-04-21	3920	3735	95	na
GCF_036870965.1	PRJNA224116	SAMN39325909	na	na	470	470	Acinetobacter baumannii	strain=A20AB02	na	latest	Complete Genome	Major	Full	2024-04-05	ASM3687096v1	National Institute of Health	GCA_036870965.1	identical	https://ftp.ncbi.nlm.nih.gov/genomes/all/GCF/036/870/965/GCF_036870965.1_ASM3687096v1	na	na	na	haploid	bacteria	3963028	3963028	39	7	7	7	NCBI RefSeq	GCF_036870965.1-RS_2025_04_17	2025-04-17	3829	3631	95	na
GCF_037008665.1	PRJNA224116	SAMN40254323	na	na	470	470	Acinetobacter baumannii	strain=2024CK-00250	na	latest	Complete Genome	Major	Full	2024-04-06	ASM3700866v2	Utah Public Health Laboratory Infectious Disease submission group	GCA_037008665.2	identical	https://ftp.ncbi.nlm.nih.gov/genomes/all/GCF/037/008/665/GCF_037008665.1_ASM3700866v2	na	na	na	haploid	bacteria	4181773	4181773	39	5	5	5	NCBI RefSeq	GCF_037008665.1-RS_2025_04_22	2025-04-22	4078	3890	94	na
GCF_037008745.1	PRJNA224116	SAMN40254326	na	na	470	470	Acinetobacter baumannii	strain=2024CK-00246	na	latest	Complete Genome	Major	Full	2024-05-24	ASM3700874v2	Utah Public Health Laboratory Infectious Disease submission group	GCA_037008745.2	identical	https://ftp.ncbi.nlm.nih.gov/genomes/all/GCF/037/008/745/GCF_037008745.1_ASM3700874v2	na	na	na	haploid	bacteria	4239050	4239050	39	3	3	3	NCBI RefSeq	GCF_037008745.1-RS_2025_06_02	2025-06-02	4135	3921	96	na
GCF_037039675.1	PRJNA224116	SAMN39325193	na	na	470	470	Acinetobacter baumannii	strain=G20AB08	na	latest	Complete Genome	Major	Full	2024-04-05	ASM3703967v1	National Institute of Health	GCA_037039675.1	identical	https://ftp.ncbi.nlm.nih.gov/genomes/all/GCF/037/039/675/GCF_037039675.1_ASM3703967v1	na	na	na	haploid	bacteria	3948245	3948245	39	1	1	1	NCBI RefSeq	GCF_037039675.1-RS_2025_04_17	2025-04-17	3783	3576	94	na
GCF_037215885.1	PRJNA224116	SAMN40374610	na	na	470	470	Acinetobacter baumannii	strain=LZFZ3604	na	latest	Complete Genome	Major	Full	2024-04-05	ASM3721588v1	Southwest Medical University	GCA_037215885.1	identical	https://ftp.ncbi.nlm.nih.gov/genomes/all/GCF/037/215/885/GCF_037215885.1_ASM3721588v1	na	na	na	haploid	bacteria	4122404	4122404	39	3	3	3	NCBI RefSeq	GCF_037215885.1-RS_2025_04_12	2025-04-12	3999	3816	95	na
GCF_037429075.1	PRJNA224116	SAMN40557119	na	na	470	470	Acinetobacter baumannii	strain=2024CK-00278	na	latest	Complete Genome	Major	Full	2024-11-02	2024CK-00278	Utah Public Health Laboratory Infectious Disease submission group	GCA_037429075.2	identical	https://ftp.ncbi.nlm.nih.gov/genomes/all/GCF/037/429/075/GCF_037429075.1_2024CK-00278	na	na	na	haploid	bacteria	4239100	4239100	39	3	3	3	NCBI RefSeq	GCF_037429075.1-RS_2024_12_02	2024-12-02	4134	3920	96	na
GCF_037751415.1	PRJNA224116	SAMN40632425	na	na	470	470	Acinetobacter baumannii	strain=2024CK-00329	na	latest	Complete Genome	Major	Full	2024-11-02	ASM3775141v2	Utah Public Health Laboratory Infectious Disease submission group	GCA_037751415.2	identical	https://ftp.ncbi.nlm.nih.gov/genomes/all/GCF/037/751/415/GCF_037751415.1_ASM3775141v2	na	na	na	haploid	bacteria	4197350	4197350	39	5	5	5	NCBI RefSeq	GCF_037751415.1-RS_2024_12_02	2024-12-02	4100	3901	94	na
GCF_037939845.1	PRJNA224116	SAMN40558820	na	na	470	470	Acinetobacter baumannii	strain=AB7276	na	latest	Complete Genome	Major	Full	2024-04-05	ASM3793984v1	The Second Hospital of Hebei Medical University	GCA_037939845.1	identical	https://ftp.ncbi.nlm.nih.gov/genomes/all/GCF/037/939/845/GCF_037939845.1_ASM3793984v1	na	na	na	haploid	bacteria	3949835	3949835	39	3	3	3	NCBI RefSeq	GCF_037939845.1-RS_2025_04_17	2025-04-17	3836	3625	96	na
GCF_038069235.1	PRJNA224116	SAMN40921371	na	na	470	470	Acinetobacter baumannii	strain=2024CK-00375	na	latest	Complete Genome	Major	Full	2024-06-12	ASM3806923v2	Utah Public Health Laboratory Infectious Disease submission group	GCA_038069235.2	identical	https://ftp.ncbi.nlm.nih.gov/genomes/all/GCF/038/069/235/GCF_038069235.1_ASM3806923v2	na	na	na	haploid	bacteria	4026995	4026995	39	3	3	3	NCBI RefSeq	GCF_038069235.1-RS_2025_06_23	2025-06-23	3884	3712	95	na
GCF_038069255.1	PRJNA224116	SAMN40921370	na	na	470	470	Acinetobacter baumannii	strain=2024CK-00376	na	latest	Complete Genome	Major	Full	2024-06-12	ASM3806925v2	Utah Public Health Laboratory Infectious Disease submission group	GCA_038069255.2	identical	https://ftp.ncbi.nlm.nih.gov/genomes/all/GCF/038/069/255/GCF_038069255.1_ASM3806925v2	na	na	na	haploid	bacteria	4026412	4026412	39	3	3	3	NCBI RefSeq	GCF_038069255.1-RS_2025_06_23	2025-06-23	3873	3691	95	na
GCF_038418265.1	PRJNA224116	SAMN41020280	na	na	470	470	Acinetobacter baumannii	strain=2024CK-00452	na	latest	Complete Genome	Major	Full	2024-06-12	ASM3841826v2	Utah Public Health Laboratory Infectious Disease submission group	GCA_038418265.2	identical	https://ftp.ncbi.nlm.nih.gov/genomes/all/GCF/038/418/265/GCF_038418265.1_ASM3841826v2	na	na	na	haploid	bacteria	3942483	3942483	39	2	2	2	NCBI RefSeq	GCF_038418265.1-RS_2025_06_23	2025-06-23	3775	3605	95	na
GCF_038418285.1	PRJNA224116	SAMN41020282	na	na	470	470	Acinetobacter baumannii	strain=2024CK-00461	na	latest	Complete Genome	Major	Full	2024-11-02	ASM3841828v2	Utah Public Health Laboratory Infectious Disease submission group	GCA_038418285.2	identical	https://ftp.ncbi.nlm.nih.gov/genomes/all/GCF/038/418/285/GCF_038418285.1_ASM3841828v2	na	na	na	haploid	bacteria	4051304	4051304	39	3	3	3	NCBI RefSeq	GCF_038418285.1-RS_2024_12_02	2024-12-02	3920	3749	94	na
GCF_038418365.1	PRJNA224116	SAMN41020287	na	na	470	470	Acinetobacter baumannii	strain=2024CK-00462	na	latest	Complete Genome	Major	Full	2024-06-12	ASM3841836v2	Utah Public Health Laboratory Infectious Disease submission group	GCA_038418365.2	identical	https://ftp.ncbi.nlm.nih.gov/genomes/all/GCF/038/418/365/GCF_038418365.1_ASM3841836v2	na	na	na	haploid	bacteria	4087516	4087516	39	3	3	3	NCBI RefSeq	GCF_038418365.1-RS_2025_06_23	2025-06-23	4017	3768	94	na
GCF_038441195.1	PRJNA224116	SAMN36766192	na	na	470	470	Acinetobacter baumannii	strain=2008S11-069	na	latest	Complete Genome	Major	Full	2024-04-25	ASM3844119v1	National Health Research Institutes	GCA_038441195.1	identical	https://ftp.ncbi.nlm.nih.gov/genomes/all/GCF/038/441/195/GCF_038441195.1_ASM3844119v1	na	na	na	haploid	bacteria	4112771	4112771	39	4	4	4	NCBI RefSeq	GCF_038441195.1-RS_2025_04_24	2025-04-24	3985	3818	97	na
GCF_038441205.1	PRJNA224116	SAMN36766191	na	na	470	470	Acinetobacter baumannii	strain=2006S08-082	na	latest	Complete Genome	Major	Full	2024-04-25	ASM3844120v1	National Health Research Institutes	GCA_038441205.1	identical	https://ftp.ncbi.nlm.nih.gov/genomes/all/GCF/038/441/205/GCF_038441205.1_ASM3844120v1	na	na	na	haploid	bacteria	4224788	4224788	39	4	4	4	NCBI RefSeq	GCF_038441205.1-RS_2025_04_24	2025-04-24	4101	3942	97	na
GCF_038441215.1	PRJNA224116	SAMN36766190	na	na	470	470	Acinetobacter baumannii	strain=2008C02-166	na	latest	Complete Genome	Major	Full	2024-04-25	ASM3844121v1	National Health Research Institutes	GCA_038441215.1	identical	https://ftp.ncbi.nlm.nih.gov/genomes/all/GCF/038/441/215/GCF_038441215.1_ASM3844121v1	na	na	na	haploid	bacteria	4303228	4303228	39	3	3	3	NCBI RefSeq	GCF_038441215.1-RS_2025_04_24	2025-04-24	4213	4040	97	na
GCF_038441225.1	PRJNA224116	SAMN36766189	na	na	470	470	Acinetobacter baumannii	strain=2010N16-194	na	latest	Complete Genome	Major	Full	2024-04-25	ASM3844122v1	National Health Research Institutes	GCA_038441225.1	identical	https://ftp.ncbi.nlm.nih.gov/genomes/all/GCF/038/441/225/GCF_038441225.1_ASM3844122v1	na	na	na	haploid	bacteria	3931757	3931757	39	2	2	2	NCBI RefSeq	GCF_038441225.1-RS_2025_04_24	2025-04-24	3781	3626	95	na
GCF_038441235.1	PRJNA224116	SAMN36766188	na	na	470	470	Acinetobacter baumannii	strain=2008N08-156	na	latest	Complete Genome	Major	Full	2024-04-25	ASM3844123v1	National Health Research Institutes	GCA_038441235.1	identical	https://ftp.ncbi.nlm.nih.gov/genomes/all/GCF/038/441/235/GCF_038441235.1_ASM3844123v1	na	na	na	haploid	bacteria	4124926	4124926	39	3	3	3	NCBI RefSeq	GCF_038441235.1-RS_2025_04_24	2025-04-24	4011	3829	98	na
GCF_038441245.1	PRJNA224116	SAMN36766187	na	na	470	470	Acinetobacter baumannii	strain=2010C01-165	na	latest	Complete Genome	Major	Full	2024-04-25	ASM3844124v1	National Health Research Institutes	GCA_038441245.1	identical	https://ftp.ncbi.nlm.nih.gov/genomes/all/GCF/038/441/245/GCF_038441245.1_ASM3844124v1	na	na	na	haploid	bacteria	4106504	4106504	39	2	2	2	NCBI RefSeq	GCF_038441245.1-RS_2025_04_24	2025-04-24	3981	3789	97	na
GCF_038441255.1	PRJNA224116	SAMN36766186	na	na	470	470	Acinetobacter baumannii	strain=2010N17-053	na	latest	Complete Genome	Major	Full	2024-04-25	ASM3844125v1	National Health Research Institutes	GCA_038441255.1	identical	https://ftp.ncbi.nlm.nih.gov/genomes/all/GCF/038/441/255/GCF_038441255.1_ASM3844125v1	na	na	na	haploid	bacteria	4008400	4008400	39	3	3	3	NCBI RefSeq	GCF_038441255.1-RS_2025_04_24	2025-04-24	3877	3703	96	na
GCF_038441325.1	PRJNA224116	SAMN37223190	na	na	470	470	Acinetobacter baumannii	strain=CRAb2	na	latest	Complete Genome	Major	Full	2024-04-25	ASM3844132v1	University Medical Center Groningen	GCA_038441325.1	identical	https://ftp.ncbi.nlm.nih.gov/genomes/all/GCF/038/441/325/GCF_038441325.1_ASM3844132v1	na	na	na	haploid	bacteria	4351879	4351879	39	6	6	6	NCBI RefSeq	GCF_038441325.1-RS_2025_04_24	2025-04-24	4228	4021	96	na
GCF_038442095.1	PRJNA224116	SAMN37223189	na	na	470	470	Acinetobacter baumannii	strain=CRAb1	na	latest	Complete Genome	Major	Full	2024-04-25	ASM3844209v1	University Medical Center Groningen	GCA_038442095.1	identical	https://ftp.ncbi.nlm.nih.gov/genomes/all/GCF/038/442/095/GCF_038442095.1_ASM3844209v1	na	na	na	haploid	bacteria	4181264	4181264	39	5	5	5	NCBI RefSeq	GCF_038442095.1-RS_2025_04_24	2025-04-24	4040	3833	96	na
GCF_038442125.1	PRJNA224116	SAMN37223188	na	na	470	470	Acinetobacter baumannii	strain=Ab1	na	latest	Complete Genome	Major	Full	2024-04-25	ASM3844212v1	University Medical Center Groningen	GCA_038442125.1	identical	https://ftp.ncbi.nlm.nih.gov/genomes/all/GCF/038/442/125/GCF_038442125.1_ASM3844212v1	na	na	na	haploid	bacteria	3986183	3986183	39	3	3	3	NCBI RefSeq	GCF_038442125.1-RS_2025_04_24	2025-04-24	3860	3673	95	na
GCF_038442225.1	PRJNA224116	SAMN40971052	na	na	470	470	Acinetobacter baumannii	strain=40288-CIRI	na	latest	Complete Genome	Major	Full	2024-04-25	CIRI-40288	Inserm	GCA_038442225.1	identical	https://ftp.ncbi.nlm.nih.gov/genomes/all/GCF/038/442/225/GCF_038442225.1_CIRI-40288	na	na	na	haploid	bacteria	4230633	4230633	39	2	2	2	NCBI RefSeq	GCF_038442225.1-RS_2025_04_24	2025-04-24	4070	3889	95	na
GCF_038442235.1	PRJNA224116	SAMN40971051	na	na	470	470	Acinetobacter baumannii	strain=F19-10-CH8	na	latest	Complete Genome	Major	Full	2024-04-25	CIRI-F19-10-CH8	Inserm	GCA_038442235.1	identical	https://ftp.ncbi.nlm.nih.gov/genomes/all/GCF/038/442/235/GCF_038442235.1_CIRI-F19-10-CH8	na	na	na	haploid	bacteria	4129841	4129841	39	2	2	2	NCBI RefSeq	GCF_038442235.1-RS_2025_04_24	2025-04-24	3952	3756	96	na
GCF_038442265.1	PRJNA224116	SAMN40971050	na	na	470	470	Acinetobacter baumannii	strain=F19-10-CH6	na	latest	Complete Genome	Major	Full	2024-04-25	CIRI-F19-10-CH6	Inserm	GCA_038442265.1	identical	https://ftp.ncbi.nlm.nih.gov/genomes/all/GCF/038/442/265/GCF_038442265.1_CIRI-F19-10-CH6	na	na	na	haploid	bacteria	4145225	4145225	39	2	2	2	NCBI RefSeq	GCF_038442265.1-RS_2025_04_24	2025-04-24	3968	3777	96	na
GCF_038442275.1	PRJNA224116	SAMN40971049	na	na	470	470	Acinetobacter baumannii	strain=F19-10-CH3	na	latest	Complete Genome	Major	Full	2024-04-25	CIRI-F19-10-CH3	Inserm	GCA_038442275.1	identical	https://ftp.ncbi.nlm.nih.gov/genomes/all/GCF/038/442/275/GCF_038442275.1_CIRI-F19-10-CH3	na	na	na	haploid	bacteria	4172967	4172967	39	2	2	2	NCBI RefSeq	GCF_038442275.1-RS_2025_04_24	2025-04-24	4017	3819	96	na
GCF_038442285.1	PRJNA224116	SAMN40971048	na	na	470	470	Acinetobacter baumannii	strain=F19-10-MH12	na	latest	Complete Genome	Major	Full	2024-04-25	CIRI-F19-10-MH12	Inserm	GCA_038442285.1	identical	https://ftp.ncbi.nlm.nih.gov/genomes/all/GCF/038/442/285/GCF_038442285.1_CIRI-F19-10-MH12	na	na	na	haploid	bacteria	3877559	3877559	39	1	1	1	NCBI RefSeq	GCF_038442285.1-RS_2025_04_24	2025-04-24	3744	3517	95	na
GCF_038442295.1	PRJNA224116	SAMN40971047	na	na	470	470	Acinetobacter baumannii	strain=F19-10-MH6	na	latest	Complete Genome	Major	Full	2024-04-25	CIRI-F19-10-MH6	Inserm	GCA_038442295.1	identical	https://ftp.ncbi.nlm.nih.gov/genomes/all/GCF/038/442/295/GCF_038442295.1_CIRI-F19-10-MH6	na	na	na	haploid	bacteria	3824112	3824112	39	2	2	2	NCBI RefSeq	GCF_038442295.1-RS_2025_04_24	2025-04-24	3719	3526	96	na
GCF_038442305.1	PRJNA224116	SAMN40971046	na	na	470	470	Acinetobacter baumannii	strain=F19-10-9	na	latest	Complete Genome	Major	Full	2024-04-25	CIRI-F19-10-9	Inserm	GCA_038442305.1	identical	https://ftp.ncbi.nlm.nih.gov/genomes/all/GCF/038/442/305/GCF_038442305.1_CIRI-F19-10-9	na	na	na	haploid	bacteria	4013624	4013624	39	1	1	1	NCBI RefSeq	GCF_038442305.1-RS_2025_04_24	2025-04-24	3873	3670	96	na
GCF_038442375.1	PRJNA224116	SAMN40971045	na	na	470	470	Acinetobacter baumannii	strain=F19-10-8	na	latest	Complete Genome	Major	Full	2024-04-25	CIRI-F19-10-8	Inserm	GCA_038442375.1	identical	https://ftp.ncbi.nlm.nih.gov/genomes/all/GCF/038/442/375/GCF_038442375.1_CIRI-F19-10-8	na	na	na	haploid	bacteria	4104204	4104204	39	2	2	2	NCBI RefSeq	GCF_038442375.1-RS_2025_04_24	2025-04-24	3912	3719	96	na
GCF_038442385.1	PRJNA224116	SAMN40971044	na	na	470	470	Acinetobacter baumannii	strain=F19-10-4	na	latest	Complete Genome	Major	Full	2024-04-25	CIRI-F19-10-4	Inserm	GCA_038442385.1	identical	https://ftp.ncbi.nlm.nih.gov/genomes/all/GCF/038/442/385/GCF_038442385.1_CIRI-F19-10-4	na	na	na	haploid	bacteria	3819939	3819939	39	2	2	2	NCBI RefSeq	GCF_038442385.1-RS_2025_04_24	2025-04-24	3713	3525	96	na
GCF_038442395.1	PRJNA224116	SAMN40971043	na	na	470	470	Acinetobacter baumannii	strain=F19-10-2	na	latest	Complete Genome	Major	Full	2024-04-25	CIRI-F19-10-2	Inserm	GCA_038442395.1	identical	https://ftp.ncbi.nlm.nih.gov/genomes/all/GCF/038/442/395/GCF_038442395.1_CIRI-F19-10-2	na	na	na	haploid	bacteria	4015145	4015145	39	1	1	1	NCBI RefSeq	GCF_038442395.1-RS_2025_04_24	2025-04-24	3874	3668	96	na
GCF_038442405.1	PRJNA224116	SAMN40971042	na	na	470	470	Acinetobacter baumannii	strain=F19-02	na	latest	Complete Genome	Major	Full	2024-04-25	CIRI-F19-02	Inserm	GCA_038442405.1	identical	https://ftp.ncbi.nlm.nih.gov/genomes/all/GCF/038/442/405/GCF_038442405.1_CIRI-F19-02	na	na	na	haploid	bacteria	4121084	4121084	39	2	2	2	NCBI RefSeq	GCF_038442405.1-RS_2025_04_24	2025-04-24	3916	3732	96	na
GCF_038442415.1	PRJNA224116	SAMN40971041	na	na	470	470	Acinetobacter baumannii	strain=F18-02	na	latest	Complete Genome	Major	Full	2024-04-25	CIRI-F18-02	Inserm	GCA_038442415.1	identical	https://ftp.ncbi.nlm.nih.gov/genomes/all/GCF/038/442/415/GCF_038442415.1_CIRI-F18-02	na	na	na	haploid	bacteria	4164186	4164186	39	2	2	2	NCBI RefSeq	GCF_038442415.1-RS_2025_04_24	2025-04-24	3975	3793	96	na
GCF_038442425.1	PRJNA224116	SAMN40971040	na	na	470	470	Acinetobacter baumannii	strain=F16-05	na	latest	Complete Genome	Major	Full	2024-04-25	CIRI-F16-05	Inserm	GCA_038442425.1	identical	https://ftp.ncbi.nlm.nih.gov/genomes/all/GCF/038/442/425/GCF_038442425.1_CIRI-F16-05	na	na	na	haploid	bacteria	4206502	4206502	39	2	2	2	NCBI RefSeq	GCF_038442425.1-RS_2025_04_24	2025-04-24	4040	3854	96	na
GCF_038442555.1	PRJNA224116	SAMN40971039	na	na	470	470	Acinetobacter baumannii	strain=F15-06	na	latest	Complete Genome	Major	Full	2024-04-25	CIRI-F15-06	Inserm	GCA_038442555.1	identical	https://ftp.ncbi.nlm.nih.gov/genomes/all/GCF/038/442/555/GCF_038442555.1_CIRI-F15-06	na	na	na	haploid	bacteria	4174738	4174738	39	2	2	2	NCBI RefSeq	GCF_038442555.1-RS_2025_04_24	2025-04-24	4018	3829	96	na
GCF_038442565.1	PRJNA224116	SAMN40971038	na	na	470	470	Acinetobacter baumannii	strain=F15-02	na	latest	Complete Genome	Major	Full	2024-04-25	CIRI-F15-02	Inserm	GCA_038442565.1	identical	https://ftp.ncbi.nlm.nih.gov/genomes/all/GCF/038/442/565/GCF_038442565.1_CIRI-F15-02	na	na	na	haploid	bacteria	4207521	4207521	39	2	2	2	NCBI RefSeq	GCF_038442565.1-RS_2025_04_24	2025-04-24	4044	3854	96	na
GCF_038442575.1	PRJNA224116	SAMN40971037	na	na	470	470	Acinetobacter baumannii	strain=F15-01B	na	latest	Complete Genome	Major	Full	2024-04-25	CIRI-F15-01B	Inserm	GCA_038442575.1	identical	https://ftp.ncbi.nlm.nih.gov/genomes/all/GCF/038/442/575/GCF_038442575.1_CIRI-F15-01B	na	na	na	haploid	bacteria	4209406	4209406	39	2	2	2	NCBI RefSeq	GCF_038442575.1-RS_2025_04_24	2025-04-24	4043	3854	96	na
GCF_038442585.1	PRJNA224116	SAMN40971036	na	na	470	470	Acinetobacter baumannii	strain=F15-01A	na	latest	Complete Genome	Major	Full	2024-04-25	CIRI-F15-01A	Inserm	GCA_038442585.1	identical	https://ftp.ncbi.nlm.nih.gov/genomes/all/GCF/038/442/585/GCF_038442585.1_CIRI-F15-01A	na	na	na	haploid	bacteria	4209389	4209389	39	2	2	2	NCBI RefSeq	GCF_038442585.1-RS_2025_04_24	2025-04-24	4044	3858	96	na
GCF_038442635.1	PRJNA224116	SAMN40971035	na	na	470	470	Acinetobacter baumannii	strain=F14-11	na	latest	Complete Genome	Major	Full	2024-04-25	CIRI-F14-11	Inserm	GCA_038442635.1	identical	https://ftp.ncbi.nlm.nih.gov/genomes/all/GCF/038/442/635/GCF_038442635.1_CIRI-F14-11	na	na	na	haploid	bacteria	4207299	4207299	39	2	2	2	NCBI RefSeq	GCF_038442635.1-RS_2025_04_24	2025-04-24	4039	3856	96	na
GCF_038522965.1	PRJNA224116	SAMN41094845	na	na	470	470	Acinetobacter baumannii	strain=2024CK-00537	na	latest	Complete Genome	Major	Full	2024-06-12	ASM3852296v2	Utah Public Health Laboratory Infectious Disease submission group	GCA_038522965.2	identical	https://ftp.ncbi.nlm.nih.gov/genomes/all/GCF/038/522/965/GCF_038522965.1_ASM3852296v2	na	na	na	haploid	bacteria	3996574	3996574	39	2	2	2	NCBI RefSeq	GCF_038522965.1-RS_2025_06_23	2025-06-23	3826	3649	95	na
GCF_038627255.1	PRJNA224116	SAMN41094844	na	na	470	470	Acinetobacter baumannii	strain=2024CK-00538	na	latest	Complete Genome	Major	Full	2024-06-12	ASM3862725v2	Utah Public Health Laboratory Infectious Disease submission group	GCA_038627255.2	identical	https://ftp.ncbi.nlm.nih.gov/genomes/all/GCF/038/627/255/GCF_038627255.1_ASM3862725v2	na	na	na	haploid	bacteria	3992193	3992193	39	2	2	2	NCBI RefSeq	GCF_038627255.1-RS_2025_06_23	2025-06-23	3821	3647	96	na
GCF_038627275.1	PRJNA224116	SAMN41094846	na	na	470	470	Acinetobacter baumannii	strain=2024CK-00536	na	latest	Complete Genome	Major	Full	2024-06-12	ASM3862727v2	Utah Public Health Laboratory Infectious Disease submission group	GCA_038627275.2	identical	https://ftp.ncbi.nlm.nih.gov/genomes/all/GCF/038/627/275/GCF_038627275.1_ASM3862727v2	na	na	na	haploid	bacteria	4002559	4002559	39	2	2	2	NCBI RefSeq	GCF_038627275.1-RS_2025_06_23	2025-06-23	3831	3655	95	na
GCF_038627335.1	PRJNA224116	SAMN41094848	na	na	470	470	Acinetobacter baumannii	strain=2024CK-00546	na	latest	Complete Genome	Major	Full	2024-05-31	ASM3862733v2	Utah Public Health Laboratory Infectious Disease submission group	GCA_038627335.2	identical	https://ftp.ncbi.nlm.nih.gov/genomes/all/GCF/038/627/335/GCF_038627335.1_ASM3862733v2	na	na	na	haploid	bacteria	4261453	4261453	39	4	4	4	NCBI RefSeq	GCF_038627335.1-RS_2025_06_09	2025-06-09	4164	3948	96	na
GCF_038983805.1	PRJNA224116	SAMN36374863	na	na	470	470	Acinetobacter baumannii	na	SRM1	latest	Complete Genome	Major	Full	2024-05-03	ASM3898380v1	The Second Affiliated Hospital of Nanchang University	GCA_038983805.1	identical	https://ftp.ncbi.nlm.nih.gov/genomes/all/GCF/038/983/805/GCF_038983805.1_ASM3898380v1	na	na	na	haploid	bacteria	4052769	4052769	39	3	3	3	NCBI RefSeq	GCF_038983805.1-RS_2025_05_02	2025-05-02	3929	3737	95	na
GCF_038985835.1	PRJNA224116	SAMN36374876	na	na	470	470	Acinetobacter baumannii	strain=SRM21	na	latest	Complete Genome	Major	Full	2024-05-03	ASM3898583v1	The Second Affiliated Hospital of Nanchang University	GCA_038985835.1	identical	https://ftp.ncbi.nlm.nih.gov/genomes/all/GCF/038/985/835/GCF_038985835.1_ASM3898583v1	na	na	na	haploid	bacteria	4147067	4147067	39	2	2	2	NCBI RefSeq	GCF_038985835.1-RS_2025_05_02	2025-05-02	4028	3844	96	na
GCF_038987955.1	PRJNA224116	SAMN36374880	na	na	470	470	Acinetobacter baumannii	strain=SRM25	na	latest	Complete Genome	Major	Full	2024-05-03	ASM3898795v1	The Second Affiliated Hospital of Nanchang University	GCA_038987955.1	identical	https://ftp.ncbi.nlm.nih.gov/genomes/all/GCF/038/987/955/GCF_038987955.1_ASM3898795v1	na	na	na	haploid	bacteria	4155429	4155429	39	2	2	2	NCBI RefSeq	GCF_038987955.1-RS_2025_05_02	2025-05-02	4042	3820	96	na
GCF_038990075.1	PRJNA224116	SAMN36374885	na	na	470	470	Acinetobacter baumannii	strain=SRM3	na	latest	Complete Genome	Major	Full	2024-05-03	ASM3899007v1	The Second Affiliated Hospital of Nanchang University	GCA_038990075.1	identical	https://ftp.ncbi.nlm.nih.gov/genomes/all/GCF/038/990/075/GCF_038990075.1_ASM3899007v1	na	na	na	haploid	bacteria	3915614	3915614	39	5	5	5	NCBI RefSeq	GCF_038990075.1-RS_2025_05_02	2025-05-02	3771	3579	97	na
GCF_038992355.1	PRJNA224116	SAMN36374913	na	na	470	470	Acinetobacter baumannii	strain=YFY21	na	latest	Complete Genome	Major	Full	2024-05-03	ASM3899235v1	The Second Affiliated Hospital of Nanchang University	GCA_038992355.1	identical	https://ftp.ncbi.nlm.nih.gov/genomes/all/GCF/038/992/355/GCF_038992355.1_ASM3899235v1	na	na	na	haploid	bacteria	4022530	4022530	39	2	2	2	NCBI RefSeq	GCF_038992355.1-RS_2025_05_02	2025-05-02	3862	3682	95	na
GCF_038993615.1	PRJNA224116	SAMN36374916	na	na	470	470	Acinetobacter baumannii	strain=YFY24	na	latest	Complete Genome	Major	Full	2024-05-03	ASM3899361v1	The Second Affiliated Hospital of Nanchang University	GCA_038993615.1	identical	https://ftp.ncbi.nlm.nih.gov/genomes/all/GCF/038/993/615/GCF_038993615.1_ASM3899361v1	na	na	na	haploid	bacteria	4042023	4042023	39	3	3	3	NCBI RefSeq	GCF_038993615.1-RS_2025_05_02	2025-05-02	3887	3704	95	na
GCF_038995905.1	PRJNA224116	SAMN36374919	na	na	470	470	Acinetobacter baumannii	strain=YFY27	na	latest	Complete Genome	Major	Full	2024-05-03	ASM3899590v1	The Second Affiliated Hospital of Nanchang University	GCA_038995905.1	identical	https://ftp.ncbi.nlm.nih.gov/genomes/all/GCF/038/995/905/GCF_038995905.1_ASM3899590v1	na	na	na	haploid	bacteria	4061700	4061700	39	3	3	3	NCBI RefSeq	GCF_038995905.1-RS_2025_05_02	2025-05-02	3897	3720	96	na
GCF_038998165.1	PRJNA224116	SAMN36374922	na	na	470	470	Acinetobacter baumannii	strain=YFY3	na	latest	Complete Genome	Major	Full	2024-05-03	ASM3899816v1	The Second Affiliated Hospital of Nanchang University	GCA_038998165.1	identical	https://ftp.ncbi.nlm.nih.gov/genomes/all/GCF/038/998/165/GCF_038998165.1_ASM3899816v1	na	na	na	haploid	bacteria	4009003	4009003	39	2	2	2	NCBI RefSeq	GCF_038998165.1-RS_2025_05_02	2025-05-02	3876	3691	94	na
GCF_039518815.1	PRJNA224116	SAMN40557123	na	na	470	470	Acinetobacter baumannii	strain=2024CK-00319	na	latest	Complete Genome	Major	Full	2024-05-24	ASM3951881v2	Utah Public Health Laboratory Infectious Disease submission group	GCA_039518815.2	identical	https://ftp.ncbi.nlm.nih.gov/genomes/all/GCF/039/518/815/GCF_039518815.1_ASM3951881v2	na	na	na	haploid	bacteria	3908574	3908574	39	2	2	2	NCBI RefSeq	GCF_039518815.1-RS_2025_06_02	2025-06-02	3736	3571	95	na
GCF_039545565.1	PRJNA224116	SAMN41107056	na	na	470	470	Acinetobacter baumannii	strain=NCSR_106	na	latest	Complete Genome	Major	Full	2024-05-08	NCSR_106 Hybrid assembly	The University of Sydney	GCA_039545565.1	identical	https://ftp.ncbi.nlm.nih.gov/genomes/all/GCF/039/545/565/GCF_039545565.1_NCSR_106_Hybrid_assembly	na	na	na	haploid	bacteria	4220591	4220591	39	6	6	6	NCBI RefSeq	GCF_039545565.1-RS_2024_05_07	2024-05-07	4139	3945	97	na
GCF_039566025.1	PRJNA224116	SAMN29784748	na	na	470	470	Acinetobacter baumannii	strain=Aci44	na	latest	Complete Genome	Major	Full	2024-05-11	ASM3956602v1	Mahidol University	GCA_039566025.1	identical	https://ftp.ncbi.nlm.nih.gov/genomes/all/GCF/039/566/025/GCF_039566025.1_ASM3956602v1	na	na	na	haploid	bacteria	3983165	3983165	39	2	2	2	NCBI RefSeq	GCF_039566025.1-RS_2024_12_02	2024-12-02	3831	3656	95	38684853
GCF_039653385.1	PRJNA224116	SAMN41407424	na	na	470	470	Acinetobacter baumannii	strain=2024CK-00647	na	latest	Complete Genome	Major	Full	2025-04-19	ASM3965338v2	Utah Public Health Laboratory Infectious Disease submission group	GCA_039653385.2	identical	https://ftp.ncbi.nlm.nih.gov/genomes/all/GCF/039/653/385/GCF_039653385.1_ASM3965338v2	na	na	na	haploid	bacteria	4243055	4243055	39	5	5	5	NCBI RefSeq	GCF_039653385.1-RS_2025_04_27	2025-04-27	4172	3972	94	na
GCF_039654205.1	PRJNA224116	SAMN40443483	na	na	470	470	Acinetobacter baumannii	strain=2024CK-00247	na	latest	Complete Genome	Major	Full	2024-05-17	ASM3965420v1	Utah Public Health Laboratory Infectious Disease submission group	GCA_039654205.1	identical	https://ftp.ncbi.nlm.nih.gov/genomes/all/GCF/039/654/205/GCF_039654205.1_ASM3965420v1	na	na	na	haploid	bacteria	4187143	4187143	39	5	5	5	NCBI RefSeq	GCF_039654205.1-RS_2025_05_16	2025-05-16	4083	3894	94	na
GCF_039701065.1	PRJNA224116	SAMN41377726	na	na	470	470	Acinetobacter baumannii	strain=TY918	na	latest	Complete Genome	Major	Full	2024-05-23	ASM3970106v1	Shandong First Medical University	GCA_039701065.1	identical	https://ftp.ncbi.nlm.nih.gov/genomes/all/GCF/039/701/065/GCF_039701065.1_ASM3970106v1	na	na	na	haploid	bacteria	4073487	4073487	39	2	2	2	NCBI RefSeq	GCF_039701065.1-RS_2025_05_21	2025-05-21	3937	3766	94	na
GCF_039779435.1	PRJNA224116	SAMN41384381	na	na	470	470	Acinetobacter baumannii	strain=D78	na	latest	Complete Genome	Major	Full	2024-05-24	ASM3977943v1	The University of Sydney	GCA_039779435.1	identical	https://ftp.ncbi.nlm.nih.gov/genomes/all/GCF/039/779/435/GCF_039779435.1_ASM3977943v1	na	na	na	haploid	bacteria	4061385	4061385	39	3	3	3	NCBI RefSeq	GCF_039779435.1-RS_2025_05_23	2025-05-23	3911	3741	95	na
GCF_039780165.1	PRJNA224116	SAMN41384382	na	na	470	470	Acinetobacter baumannii	strain=D13	na	latest	Complete Genome	Major	Full	2024-05-24	ASM3978016v1	The University of Sydney	GCA_039780165.1	identical	https://ftp.ncbi.nlm.nih.gov/genomes/all/GCF/039/780/165/GCF_039780165.1_ASM3978016v1	na	na	na	haploid	bacteria	4112033	4112033	39	4	4	4	NCBI RefSeq	GCF_039780165.1-RS_2025_05_23	2025-05-23	4030	3873	96	na
GCF_040267665.1	PRJNA224116	SAMN41726357	na	na	470	470	Acinetobacter baumannii	strain=NAB02B	na	latest	Complete Genome	Major	Full	2024-06-24	ASM4026766v1	Chinese Academy of Sciences	GCA_040267665.1	identical	https://ftp.ncbi.nlm.nih.gov/genomes/all/GCF/040/267/665/GCF_040267665.1_ASM4026766v1	na	na	na	haploid	bacteria	4001356	4001356	39	1	1	1	NCBI RefSeq	GCF_040267665.1-RS_2025_06_23	2025-06-23	3846	3660	93	na
GCF_040357515.1	PRJNA224116	SAMN35727871	na	na	470	470	Acinetobacter baumannii	strain=XH2146	na	latest	Complete Genome	Major	Full	2024-06-28	ASM4035751v1	Zhejiang University School of Medicine	GCA_040357515.1	identical	https://ftp.ncbi.nlm.nih.gov/genomes/all/GCF/040/357/515/GCF_040357515.1_ASM4035751v1	na	na	na	haploid	bacteria	3929102	3929102	39	3	3	3	NCBI RefSeq	GCF_040357515.1-RS_2025_06_28	2025-06-28	3799	3572	96	38820896
