## Supplementary Table S2 for "Improving Metagenomics Classification with Kmask: Entropy-Based Masking of Low-Complexity Regions" (part 3 of 3)

### Sheet: TableS2b_bacteria (continued)
## See ftp://ftp.ncbi.nlm.nih.gov/genomes/README_assembly_summary.txt for a description of the columns in this file.
GCF_040529205.1	PRJNA224116	SAMN41726358	na	na	470	470	Acinetobacter baumannii	strain=NAB03B	na	latest	Complete Genome	Major	Full	2024-07-07	ASM4052920v1	Chinese Academy of Sciences	GCA_040529205.1	identical	https://ftp.ncbi.nlm.nih.gov/genomes/all/GCF/040/529/205/GCF_040529205.1_ASM4052920v1	na	na	na	haploid	bacteria	4001362	4001362	39	1	1	1	NCBI RefSeq	GCF_040529205.1-RS_2024_07_06	2024-07-06	3844	3660	93	na
GCF_040529215.1	PRJNA224116	SAMN41726359	na	na	470	470	Acinetobacter baumannii	strain=NAB04B	na	latest	Complete Genome	Major	Full	2024-07-07	ASM4052921v1	Chinese Academy of Sciences	GCA_040529215.1	identical	https://ftp.ncbi.nlm.nih.gov/genomes/all/GCF/040/529/215/GCF_040529215.1_ASM4052921v1	na	na	na	haploid	bacteria	4001355	4001355	39	1	1	1	NCBI RefSeq	GCF_040529215.1-RS_2024_07_06	2024-07-06	3843	3658	93	na
GCF_040529225.1	PRJNA224116	SAMN41726407	na	na	470	470	Acinetobacter baumannii	strain=NAB07B	na	latest	Complete Genome	Major	Full	2024-07-07	ASM4052922v1	Chinese Academy of Sciences	GCA_040529225.1	identical	https://ftp.ncbi.nlm.nih.gov/genomes/all/GCF/040/529/225/GCF_040529225.1_ASM4052922v1	na	na	na	haploid	bacteria	4000167	4000167	39	1	1	1	NCBI RefSeq	GCF_040529225.1-RS_2024_07_06	2024-07-06	3842	3658	93	na
GCF_040529235.1	PRJNA224116	SAMN41726429	na	na	470	470	Acinetobacter baumannii	strain=NAB01B-R1	na	latest	Complete Genome	Major	Full	2024-07-07	ASM4052923v1	Chinese Academy of Sciences	GCA_040529235.1	identical	https://ftp.ncbi.nlm.nih.gov/genomes/all/GCF/040/529/235/GCF_040529235.1_ASM4052923v1	na	na	na	haploid	bacteria	4000832	4000832	39	1	1	1	NCBI RefSeq	GCF_040529235.1-RS_2024_07_06	2024-07-06	3840	3655	93	na
GCF_040529255.1	PRJNA224116	SAMN41726438	na	na	470	470	Acinetobacter baumannii	strain=NAB01B-R5	na	latest	Complete Genome	Major	Full	2024-07-07	ASM4052925v1	Chinese Academy of Sciences	GCA_040529255.1	identical	https://ftp.ncbi.nlm.nih.gov/genomes/all/GCF/040/529/255/GCF_040529255.1_ASM4052925v1	na	na	na	haploid	bacteria	4001326	4001326	39	1	1	1	NCBI RefSeq	GCF_040529255.1-RS_2024_07_06	2024-07-06	3840	3635	93	na
GCF_040529265.1	PRJNA224116	SAMN41726437	na	na	470	470	Acinetobacter baumannii	strain=NAB01B-R4	na	latest	Complete Genome	Major	Full	2024-07-07	ASM4052926v1	Chinese Academy of Sciences	GCA_040529265.1	identical	https://ftp.ncbi.nlm.nih.gov/genomes/all/GCF/040/529/265/GCF_040529265.1_ASM4052926v1	na	na	na	haploid	bacteria	4001326	4001326	39	1	1	1	NCBI RefSeq	GCF_040529265.1-RS_2024_07_06	2024-07-06	3840	3639	93	na
GCF_040529275.1	PRJNA224116	SAMN41726557	na	na	470	470	Acinetobacter baumannii	strain=NAB01B-R6	na	latest	Complete Genome	Major	Full	2024-07-07	ASM4052927v1	Chinese Academy of Sciences	GCA_040529275.1	identical	https://ftp.ncbi.nlm.nih.gov/genomes/all/GCF/040/529/275/GCF_040529275.1_ASM4052927v1	na	na	na	haploid	bacteria	4001363	4001363	39	1	1	1	NCBI RefSeq	GCF_040529275.1-RS_2024_07_06	2024-07-06	3844	3636	93	na
GCF_040529285.1	PRJNA224116	SAMN41726560	na	na	470	470	Acinetobacter baumannii	strain=NAB01B-R8	na	latest	Complete Genome	Major	Full	2024-07-07	ASM4052928v1	Chinese Academy of Sciences	GCA_040529285.1	identical	https://ftp.ncbi.nlm.nih.gov/genomes/all/GCF/040/529/285/GCF_040529285.1_ASM4052928v1	na	na	na	haploid	bacteria	4001356	4001356	39	1	1	1	NCBI RefSeq	GCF_040529285.1-RS_2024_07_06	2024-07-06	3844	3660	93	na
GCF_040529295.1	PRJNA224116	SAMN41726558	na	na	470	470	Acinetobacter baumannii	strain=NAB01B-R7	na	latest	Complete Genome	Major	Full	2024-07-07	ASM4052929v1	Chinese Academy of Sciences	GCA_040529295.1	identical	https://ftp.ncbi.nlm.nih.gov/genomes/all/GCF/040/529/295/GCF_040529295.1_ASM4052929v1	na	na	na	haploid	bacteria	4001338	4001338	39	1	1	1	NCBI RefSeq	GCF_040529295.1-RS_2024_07_06	2024-07-06	3847	3643	93	na
GCF_040529305.1	PRJNA224116	SAMN41726561	na	na	470	470	Acinetobacter baumannii	strain=NAB01B-R9	na	latest	Complete Genome	Major	Full	2024-07-07	ASM4052930v1	Chinese Academy of Sciences	GCA_040529305.1	identical	https://ftp.ncbi.nlm.nih.gov/genomes/all/GCF/040/529/305/GCF_040529305.1_ASM4052930v1	na	na	na	haploid	bacteria	4001356	4001356	39	1	1	1	NCBI RefSeq	GCF_040529305.1-RS_2024_07_06	2024-07-06	3844	3660	93	na
GCF_040529315.1	PRJNA224116	SAMN41726562	na	na	470	470	Acinetobacter baumannii	strain=NAB01B-R10	na	latest	Complete Genome	Major	Full	2024-07-07	ASM4052931v1	Chinese Academy of Sciences	GCA_040529315.1	identical	https://ftp.ncbi.nlm.nih.gov/genomes/all/GCF/040/529/315/GCF_040529315.1_ASM4052931v1	na	na	na	haploid	bacteria	4001338	4001338	39	1	1	1	NCBI RefSeq	GCF_040529315.1-RS_2024_07_06	2024-07-06	3841	3634	93	na
GCF_040529325.1	PRJNA224116	SAMN41724871	na	na	470	470	Acinetobacter baumannii	na	NAB01B	latest	Complete Genome	Major	Full	2024-07-07	ASM4052932v1	Chinese Academy of Sciences	GCA_040529325.1	identical	https://ftp.ncbi.nlm.nih.gov/genomes/all/GCF/040/529/325/GCF_040529325.1_ASM4052932v1	na	na	na	haploid	bacteria	4001356	4001356	39	1	1	1	NCBI RefSeq	GCF_040529325.1-RS_2024_07_06	2024-07-06	3844	3660	93	na
GCF_040536855.1	PRJNA224116	SAMN42110440	na	na	470	470	Acinetobacter baumannii	strain=Ab6-Co-2	na	latest	Complete Genome	Major	Full	2024-07-08	ASM4053685v1	The First Affiliated Hospital, Jiangxi Medical College, Nanchang University	GCA_040536855.1	identical	https://ftp.ncbi.nlm.nih.gov/genomes/all/GCF/040/536/855/GCF_040536855.1_ASM4053685v1	na	na	na	haploid	bacteria	4070435	4070435	39	3	3	3	NCBI RefSeq	GCF_040536855.1-RS_2025_07_07	2025-07-07	3938	3774	95	na
GCF_040536945.1	PRJNA224116	SAMN41726360	na	na	470	470	Acinetobacter baumannii	strain=NAB05B	na	latest	Complete Genome	Major	Full	2024-07-08	ASM4053694v1	Chinese Academy of Sciences	GCA_040536945.1	identical	https://ftp.ncbi.nlm.nih.gov/genomes/all/GCF/040/536/945/GCF_040536945.1_ASM4053694v1	na	na	na	haploid	bacteria	4001363	4001363	39	1	1	1	NCBI RefSeq	GCF_040536945.1-RS_2025_07_07	2025-07-07	3847	3660	93	na
GCF_040536955.1	PRJNA224116	SAMN41726361	na	na	470	470	Acinetobacter baumannii	strain=NAB06B	na	latest	Complete Genome	Major	Full	2024-07-08	ASM4053695v1	Chinese Academy of Sciences	GCA_040536955.1	identical	https://ftp.ncbi.nlm.nih.gov/genomes/all/GCF/040/536/955/GCF_040536955.1_ASM4053695v1	na	na	na	haploid	bacteria	4001346	4001346	39	1	1	1	NCBI RefSeq	GCF_040536955.1-RS_2025_07_07	2025-07-07	3842	3656	93	na
GCF_040536965.1	PRJNA224116	SAMN41726427	na	na	470	470	Acinetobacter baumannii	strain=NAB01B-R1	na	latest	Complete Genome	Major	Full	2024-07-08	ASM4053696v1	Chinese Academy of Sciences	GCA_040536965.1	identical	https://ftp.ncbi.nlm.nih.gov/genomes/all/GCF/040/536/965/GCF_040536965.1_ASM4053696v1	na	na	na	haploid	bacteria	4001355	4001355	39	1	1	1	NCBI RefSeq	GCF_040536965.1-RS_2025_07_07	2025-07-07	3847	3660	93	na
GCF_040543095.1	PRJNA224116	SAMN42110409	na	na	470	470	Acinetobacter baumannii	strain=AB11-AUFP	na	latest	Complete Genome	Major	Full	2024-07-09	ASM4054309v1	Alexandria University	GCA_040543095.1	identical	https://ftp.ncbi.nlm.nih.gov/genomes/all/GCF/040/543/095/GCF_040543095.1_ASM4054309v1	na	na	na	haploid	bacteria	4027976	4027976	39	4	4	4	NCBI RefSeq	GCF_040543095.1-RS_2024_07_09	2024-07-09	3849	3696	95	na
GCF_040703085.1	PRJNA224116	SAMN42110418	na	na	470	470	Acinetobacter baumannii	strain=AB44-AUFP	na	latest	Complete Genome	Major	Full	2024-07-15	ASM4070308v1	Alexandria University	GCA_040703085.1	identical	https://ftp.ncbi.nlm.nih.gov/genomes/all/GCF/040/703/085/GCF_040703085.1_ASM4070308v1	na	na	na	haploid	bacteria	4053060	4053060	39	3	3	3	NCBI RefSeq	GCF_040703085.1-RS_2024_07_14	2024-07-14	3896	3736	96	na
GCF_040822125.1	PRJNA224116	SAMN42510874	na	na	470	470	Acinetobacter baumannii	strain=SIMBA003	na	latest	Complete Genome	Major	Full	2024-07-24	ASM4082212v1	Nanyang Technological University	GCA_040822125.1	identical	https://ftp.ncbi.nlm.nih.gov/genomes/all/GCF/040/822/125/GCF_040822125.1_ASM4082212v1	na	na	na	haploid	bacteria	3900293	3900293	39	3	3	3	NCBI RefSeq	GCF_040822125.1-RS_2024_07_24	2024-07-24	3739	3542	96	na
GCF_040822385.1	PRJNA224116	SAMN42510942	na	na	470	470	Acinetobacter baumannii	strain=SIMBA035	na	latest	Complete Genome	Major	Full	2024-07-24	ASM4082238v1	Nanyang Technological University	GCA_040822385.1	identical	https://ftp.ncbi.nlm.nih.gov/genomes/all/GCF/040/822/385/GCF_040822385.1_ASM4082238v1	na	na	na	haploid	bacteria	3879078	3879078	39	4	4	4	NCBI RefSeq	GCF_040822385.1-RS_2024_07_24	2024-07-24	3767	3565	96	na
GCF_040822395.1	PRJNA224116	SAMN42510875	na	na	470	470	Acinetobacter baumannii	strain=SIMBA028	na	latest	Complete Genome	Major	Full	2024-07-24	ASM4082239v1	Nanyang Technological University	GCA_040822395.1	identical	https://ftp.ncbi.nlm.nih.gov/genomes/all/GCF/040/822/395/GCF_040822395.1_ASM4082239v1	na	na	na	haploid	bacteria	3900591	3900591	39	3	3	3	NCBI RefSeq	GCF_040822395.1-RS_2024_07_24	2024-07-24	3735	3536	96	na
GCF_040822405.1	PRJNA224116	SAMN42510876	na	na	470	470	Acinetobacter baumannii	strain=SIMBA034	na	latest	Complete Genome	Major	Full	2024-07-24	ASM4082240v1	Nanyang Technological University	GCA_040822405.1	identical	https://ftp.ncbi.nlm.nih.gov/genomes/all/GCF/040/822/405/GCF_040822405.1_ASM4082240v1	na	na	na	haploid	bacteria	4122556	4122556	39	3	3	3	NCBI RefSeq	GCF_040822405.1-RS_2024_07_24	2024-07-24	4005	3842	95	na
GCF_040822435.1	PRJNA224116	SAMN42510943	na	na	470	470	Acinetobacter baumannii	strain=SIMBA061	na	latest	Complete Genome	Major	Full	2024-07-24	ASM4082243v1	Nanyang Technological University	GCA_040822435.1	identical	https://ftp.ncbi.nlm.nih.gov/genomes/all/GCF/040/822/435/GCF_040822435.1_ASM4082243v1	na	na	na	haploid	bacteria	3830155	3830155	39	1	1	1	NCBI RefSeq	GCF_040822435.1-RS_2024_07_24	2024-07-24	3606	3468	96	na
GCF_040834015.1	PRJNA224116	SAMN42510403	na	na	470	470	Acinetobacter baumannii	strain=SIMBA089	na	latest	Complete Genome	Major	Full	2024-07-25	ASM4083401v1	Nanyang Technological University	GCA_040834015.1	identical	https://ftp.ncbi.nlm.nih.gov/genomes/all/GCF/040/834/015/GCF_040834015.1_ASM4083401v1	na	na	na	haploid	bacteria	4198773	4198773	39	5	5	5	NCBI RefSeq	GCF_040834015.1-RS_2024_07_25	2024-07-25	4093	3923	96	na
GCF_040930415.1	PRJNA224116	SAMN42510872	na	na	470	470	Acinetobacter baumannii	strain=SIMBA113	na	latest	Complete Genome	Major	Full	2024-07-29	ASM4093041v1	Nanyang Technological University	GCA_040930415.1	identical	https://ftp.ncbi.nlm.nih.gov/genomes/all/GCF/040/930/415/GCF_040930415.1_ASM4093041v1	na	na	na	haploid	bacteria	3850846	3850846	39	3	3	3	NCBI RefSeq	GCF_040930415.1-RS_2024_07_28	2024-07-28	3622	3491	95	na
GCF_041004195.1	PRJNA224116	SAMN42440400	na	na	470	470	Acinetobacter baumannii	strain=W155	na	latest	Complete Genome	Major	Full	2024-08-03	W155	Second Affliated Hospital of Kunming Medical University	GCA_041004195.1	identical	https://ftp.ncbi.nlm.nih.gov/genomes/all/GCF/041/004/195/GCF_041004195.1_W155	na	na	na	haploid	bacteria	4041732	4041732	39	3	3	3	NCBI RefSeq	GCF_041004195.1-RS_2024_08_02	2024-08-02	3894	3719	95	na
GCF_041014305.2	PRJNA224116	SAMN42110417	na	na	470	470	Acinetobacter baumannii	strain=AB37-AUFP	na	latest	Complete Genome	Major	Full	2024-08-03	ASM4101430v1	Alexandria University	GCA_041014305.2	identical	https://ftp.ncbi.nlm.nih.gov/genomes/all/GCF/041/014/305/GCF_041014305.2_ASM4101430v1	na	na	na	haploid	bacteria	4100405	4100405	39	3	3	3	NCBI RefSeq	GCF_041014305.2-RS_2024_09_22	2024-09-22	4008	3831	96	na
GCF_041154775.1	PRJNA224116	SAMD00778454	na	na	470	470	Acinetobacter baumannii	strain=JUNP402	na	latest	Complete Genome	Major	Full	2024-08-10	ASM4115477v1	Department of Microbiology, Juntendo University School of Medicine	GCA_041154775.1	identical	https://ftp.ncbi.nlm.nih.gov/genomes/all/GCF/041/154/775/GCF_041154775.1_ASM4115477v1	na	na	na	haploid	bacteria	4015141	4015141	39.5	1	1	1	NCBI RefSeq	GCF_041154775.1-RS_2024_08_10	2024-08-10	3838	3627	96	na
GCF_041154785.1	PRJNA224116	SAMD00778455	na	na	470	470	Acinetobacter baumannii	strain=JUNP403	na	latest	Complete Genome	Major	Full	2024-08-10	ASM4115478v1	Department of Microbiology, Juntendo University School of Medicine	GCA_041154785.1	identical	https://ftp.ncbi.nlm.nih.gov/genomes/all/GCF/041/154/785/GCF_041154785.1_ASM4115478v1	na	na	na	haploid	bacteria	3901334	3901334	39	1	1	1	NCBI RefSeq	GCF_041154785.1-RS_2024_08_10	2024-08-10	3713	3522	95	na
GCF_041154795.1	PRJNA224116	SAMD00778456	na	na	470	470	Acinetobacter baumannii	strain=JUNP405	na	latest	Complete Genome	Major	Full	2024-08-10	ASM4115479v1	Department of Microbiology, Juntendo University School of Medicine	GCA_041154795.1	identical	https://ftp.ncbi.nlm.nih.gov/genomes/all/GCF/041/154/795/GCF_041154795.1_ASM4115479v1	na	na	na	haploid	bacteria	4004317	4004317	39	1	1	1	NCBI RefSeq	GCF_041154795.1-RS_2024_08_10	2024-08-10	3836	3656	94	na
GCF_041154805.1	PRJNA224116	SAMD00778457	na	na	470	470	Acinetobacter baumannii	strain=JUNP406	na	latest	Complete Genome	Major	Full	2024-08-10	ASM4115480v1	Department of Microbiology, Juntendo University School of Medicine	GCA_041154805.1	identical	https://ftp.ncbi.nlm.nih.gov/genomes/all/GCF/041/154/805/GCF_041154805.1_ASM4115480v1	na	na	na	haploid	bacteria	3984996	3984996	39	1	1	1	NCBI RefSeq	GCF_041154805.1-RS_2024_08_31	2024-08-31	3808	3589	95	na
GCF_041154815.1	PRJNA224116	SAMD00778461	na	na	470	470	Acinetobacter baumannii	strain=JUNP419	na	latest	Complete Genome	Major	Full	2024-08-10	ASM4115481v1	Department of Microbiology, Juntendo University School of Medicine	GCA_041154815.1	identical	https://ftp.ncbi.nlm.nih.gov/genomes/all/GCF/041/154/815/GCF_041154815.1_ASM4115481v1	na	na	na	haploid	bacteria	3851951	3851951	39	1	1	1	NCBI RefSeq	GCF_041154815.1-RS_2024_08_10	2024-08-10	3691	3522	95	na
GCF_041154825.1	PRJNA224116	SAMD00778471	na	na	470	470	Acinetobacter baumannii	strain=JUNP496	na	latest	Complete Genome	Major	Full	2024-08-10	ASM4115482v1	Department of Microbiology, Juntendo University School of Medicine	GCA_041154825.1	identical	https://ftp.ncbi.nlm.nih.gov/genomes/all/GCF/041/154/825/GCF_041154825.1_ASM4115482v1	na	na	na	haploid	bacteria	3881570	3881570	39	1	1	1	NCBI RefSeq	GCF_041154825.1-RS_2024_08_10	2024-08-10	3740	3563	97	na
GCF_041154835.1	PRJNA224116	SAMD00778472	na	na	470	470	Acinetobacter baumannii	strain=JUNP499	na	latest	Complete Genome	Major	Full	2024-08-10	ASM4115483v1	Department of Microbiology, Juntendo University School of Medicine	GCA_041154835.1	identical	https://ftp.ncbi.nlm.nih.gov/genomes/all/GCF/041/154/835/GCF_041154835.1_ASM4115483v1	na	na	na	haploid	bacteria	3890845	3890845	39	1	1	1	NCBI RefSeq	GCF_041154835.1-RS_2024_08_10	2024-08-10	3763	3541	93	na
GCF_041154845.1	PRJNA224116	SAMD00778479	na	na	470	470	Acinetobacter baumannii	strain=JUNP514	na	latest	Complete Genome	Major	Full	2024-08-10	ASM4115484v1	Department of Microbiology, Juntendo University School of Medicine	GCA_041154845.1	identical	https://ftp.ncbi.nlm.nih.gov/genomes/all/GCF/041/154/845/GCF_041154845.1_ASM4115484v1	na	na	na	haploid	bacteria	4217869	4217869	39	2	2	2	NCBI RefSeq	GCF_041154845.1-RS_2024_08_10	2024-08-10	4069	3891	91	na
GCF_041154855.1	PRJNA224116	SAMD00778487	na	na	470	470	Acinetobacter baumannii	strain=JUNP543	na	latest	Complete Genome	Major	Full	2024-08-10	ASM4115485v1	Department of Microbiology, Juntendo University School of Medicine	GCA_041154855.1	identical	https://ftp.ncbi.nlm.nih.gov/genomes/all/GCF/041/154/855/GCF_041154855.1_ASM4115485v1	na	na	na	haploid	bacteria	4156272	4156272	39	1	1	1	NCBI RefSeq	GCF_041154855.1-RS_2024_08_10	2024-08-10	4028	3871	95	na
GCF_041154875.1	PRJNA224116	SAMD00778518	na	na	470	470	Acinetobacter baumannii	strain=JUNP712	na	latest	Complete Genome	Major	Full	2024-08-10	ASM4115487v1	Department of Microbiology, Juntendo University School of Medicine	GCA_041154875.1	identical	https://ftp.ncbi.nlm.nih.gov/genomes/all/GCF/041/154/875/GCF_041154875.1_ASM4115487v1	na	na	na	haploid	bacteria	3983760	3983760	39.5	1	1	1	NCBI RefSeq	GCF_041154875.1-RS_2024_08_10	2024-08-10	3814	3612	97	na
GCF_041801535.1	PRJNA224116	SAMN42799853	na	na	470	470	Acinetobacter baumannii	strain=Y03	na	latest	Complete Genome	Major	Full	2024-09-08	ASM4180153v1	Linyi University	GCA_041801535.1	identical	https://ftp.ncbi.nlm.nih.gov/genomes/all/GCF/041/801/535/GCF_041801535.1_ASM4180153v1	na	na	na	haploid	bacteria	4027119	4027119	39	5	5	5	NCBI RefSeq	GCF_041801535.1-RS_2024_09_07	2024-09-07	3879	3711	95	na
GCF_041927285.1	PRJNA224116	SAMN43539523	na	na	470	470	Acinetobacter baumannii	strain=AMA205	na	latest	Complete Genome	Major	Full	2024-09-17	ASM4192728v1	Unidad de Genomica y Bioinformatica	GCA_041927285.1	identical	https://ftp.ncbi.nlm.nih.gov/genomes/all/GCF/041/927/285/GCF_041927285.1_ASM4192728v1	na	na	na	haploid	bacteria	4160607	4160607	39.5	3	3	3	NCBI RefSeq	GCF_041927285.1-RS_2024_09_16	2024-09-16	3987	3820	95	na
GCF_041930545.1	PRJNA224116	SAMN43543506	na	na	470	470	Acinetobacter baumannii	strain=H3	na	latest	Complete Genome	Major	Full	2024-09-17	ASM4193054v1	Nanjing Agricultural University	GCA_041930545.1	identical	https://ftp.ncbi.nlm.nih.gov/genomes/all/GCF/041/930/545/GCF_041930545.1_ASM4193054v1	na	na	na	haploid	bacteria	3921938	3921938	39	2	2	2	NCBI RefSeq	GCF_041930545.1-RS_2024_09_17	2024-09-17	3711	3535	96	na
GCF_042140285.1	PRJNA224116	SAMN41934866	na	na	470	470	Acinetobacter baumannii	strain=Hv373	na	latest	Complete Genome	Major	Full	2024-09-25	Hv373	Boston College	GCA_042140285.1	identical	https://ftp.ncbi.nlm.nih.gov/genomes/all/GCF/042/140/285/GCF_042140285.1_Hv373	na	na	na	haploid	bacteria	4067855	4067855	39	4	4	4	NCBI RefSeq	GCF_042140285.1-RS_2024_09_24	2024-09-24	3935	3752	96	na
GCF_042140325.1	PRJNA224116	SAMN41934868	na	na	470	470	Acinetobacter baumannii	strain=Hv431	na	latest	Complete Genome	Major	Full	2024-09-25	Hv431	Boston College	GCA_042140325.1	identical	https://ftp.ncbi.nlm.nih.gov/genomes/all/GCF/042/140/325/GCF_042140325.1_Hv431	na	na	na	haploid	bacteria	4084101	4084101	39	3	3	3	NCBI RefSeq	GCF_042140325.1-RS_2024_09_24	2024-09-24	3936	3766	97	na
GCF_042140455.1	PRJNA224116	SAMN41934869	na	na	470	470	Acinetobacter baumannii	strain=Hv455	na	latest	Complete Genome	Major	Full	2024-09-25	Hv455	Boston College	GCA_042140455.1	identical	https://ftp.ncbi.nlm.nih.gov/genomes/all/GCF/042/140/455/GCF_042140455.1_Hv455	na	na	na	haploid	bacteria	4123227	4123227	39	3	3	3	NCBI RefSeq	GCF_042140455.1-RS_2024_09_24	2024-09-24	3966	3718	95	na
GCF_042140485.1	PRJNA224116	SAMN41934870	na	na	470	470	Acinetobacter baumannii	strain=Hv635	na	latest	Complete Genome	Major	Full	2024-09-25	Hv635	Boston College	GCA_042140485.1	identical	https://ftp.ncbi.nlm.nih.gov/genomes/all/GCF/042/140/485/GCF_042140485.1_Hv635	na	na	na	haploid	bacteria	4011868	4011868	39	3	3	3	NCBI RefSeq	GCF_042140485.1-RS_2024_09_24	2024-09-24	3908	3744	97	na
GCF_042140495.1	PRJNA224116	SAMN41934872	na	na	470	470	Acinetobacter baumannii	strain=Hv640	na	latest	Complete Genome	Major	Full	2024-09-25	Hv640	Boston College	GCA_042140495.1	identical	https://ftp.ncbi.nlm.nih.gov/genomes/all/GCF/042/140/495/GCF_042140495.1_Hv640	na	na	na	haploid	bacteria	4050727	4050727	39	3	3	3	NCBI RefSeq	GCF_042140495.1-RS_2024_09_24	2024-09-24	3946	3779	97	na
GCF_042140525.1	PRJNA224116	SAMN41934873	na	na	470	470	Acinetobacter baumannii	strain=Hv652	na	latest	Complete Genome	Major	Full	2024-09-25	Hv652	Boston College	GCA_042140525.1	identical	https://ftp.ncbi.nlm.nih.gov/genomes/all/GCF/042/140/525/GCF_042140525.1_Hv652	na	na	na	haploid	bacteria	3960155	3960155	39	3	3	3	NCBI RefSeq	GCF_042140525.1-RS_2024_09_24	2024-09-24	3801	3629	95	na
GCF_042140575.1	PRJNA224116	SAMN41934874	na	na	470	470	Acinetobacter baumannii	strain=Hv766	na	latest	Complete Genome	Major	Full	2024-09-25	Hv766	Boston College	GCA_042140575.1	identical	https://ftp.ncbi.nlm.nih.gov/genomes/all/GCF/042/140/575/GCF_042140575.1_Hv766	na	na	na	haploid	bacteria	4003044	4003044	39	3	3	3	NCBI RefSeq	GCF_042140575.1-RS_2024_09_24	2024-09-24	3841	3696	95	na
GCF_042140585.1	PRJNA224116	SAMN41934875	na	na	470	470	Acinetobacter baumannii	strain=Hv770	na	latest	Complete Genome	Major	Full	2024-09-25	Hv770	Boston College	GCA_042140585.1	identical	https://ftp.ncbi.nlm.nih.gov/genomes/all/GCF/042/140/585/GCF_042140585.1_Hv770	na	na	na	haploid	bacteria	3985194	3985194	39	4	4	4	NCBI RefSeq	GCF_042140585.1-RS_2024_09_24	2024-09-24	3819	3621	93	na
GCF_042141115.1	PRJNA224116	SAMN41934876	na	na	470	470	Acinetobacter baumannii	strain=Hv780	na	latest	Complete Genome	Major	Full	2024-09-25	Hv780	Boston College	GCA_042141115.1	identical	https://ftp.ncbi.nlm.nih.gov/genomes/all/GCF/042/141/115/GCF_042141115.1_Hv780	na	na	na	haploid	bacteria	3948403	3948403	39	3	3	3	NCBI RefSeq	GCF_042141115.1-RS_2024_09_24	2024-09-24	3789	3635	95	na
GCF_042141315.1	PRJNA224116	SAMN41934877	na	na	470	470	Acinetobacter baumannii	strain=Hv781	na	latest	Complete Genome	Major	Full	2024-09-25	Hv781	Boston College	GCA_042141315.1	identical	https://ftp.ncbi.nlm.nih.gov/genomes/all/GCF/042/141/315/GCF_042141315.1_Hv781	na	na	na	haploid	bacteria	3952552	3952552	39	3	3	3	NCBI RefSeq	GCF_042141315.1-RS_2024_09_24	2024-09-24	3795	3641	95	na
GCF_042141555.1	PRJNA224116	SAMN41934878	na	na	470	470	Acinetobacter baumannii	strain=Hv782	na	latest	Complete Genome	Major	Full	2024-09-25	Hv782	Boston College	GCA_042141555.1	identical	https://ftp.ncbi.nlm.nih.gov/genomes/all/GCF/042/141/555/GCF_042141555.1_Hv782	na	na	na	haploid	bacteria	4021787	4021787	39	4	4	4	NCBI RefSeq	GCF_042141555.1-RS_2024_09_24	2024-09-24	3901	3747	93	na
GCF_042142205.1	PRJNA224116	SAMN41936527	na	na	470	470	Acinetobacter baumannii	strain=HvAb04	na	latest	Complete Genome	Major	Full	2024-09-25	HvAb04	Boston College	GCA_042142205.1	identical	https://ftp.ncbi.nlm.nih.gov/genomes/all/GCF/042/142/205/GCF_042142205.1_HvAb04	na	na	na	haploid	bacteria	4201067	4201067	39	4	4	4	NCBI RefSeq	GCF_042142205.1-RS_2024_09_24	2024-09-24	4112	3895	95	na
GCF_042142835.1	PRJNA224116	SAMN41934856	na	na	470	470	Acinetobacter baumannii	strain=Lv347	na	latest	Complete Genome	Major	Full	2024-09-25	Lv347	Boston College	GCA_042142835.1	identical	https://ftp.ncbi.nlm.nih.gov/genomes/all/GCF/042/142/835/GCF_042142835.1_Lv347	na	na	na	haploid	bacteria	4195070	4195070	39	2	2	2	NCBI RefSeq	GCF_042142835.1-RS_2024_09_24	2024-09-24	4005	3796	95	na
GCF_042143465.1	PRJNA224116	SAMN41934857	na	na	470	470	Acinetobacter baumannii	strain=Lv371	na	latest	Complete Genome	Major	Full	2024-09-25	Lv371	Boston College	GCA_042143465.1	identical	https://ftp.ncbi.nlm.nih.gov/genomes/all/GCF/042/143/465/GCF_042143465.1_Lv371	na	na	na	haploid	bacteria	4018098	4018098	39	8	8	8	NCBI RefSeq	GCF_042143465.1-RS_2024_09_24	2024-09-24	3862	3671	96	na
GCF_042144055.1	PRJNA224116	SAMN41934860	na	na	470	470	Acinetobacter baumannii	strain=Lv419	na	latest	Complete Genome	Major	Full	2024-09-25	Lv419	Boston College	GCA_042144055.1	identical	https://ftp.ncbi.nlm.nih.gov/genomes/all/GCF/042/144/055/GCF_042144055.1_Lv419	na	na	na	haploid	bacteria	3829008	3829008	39	4	4	4	NCBI RefSeq	GCF_042144055.1-RS_2024_09_24	2024-09-24	3657	3483	96	na
GCF_042145845.1	PRJNA224116	SAMN41934864	na	na	470	470	Acinetobacter baumannii	strain=Lv647	na	latest	Complete Genome	Major	Full	2024-09-25	Lv647	Boston College	GCA_042145845.1	identical	https://ftp.ncbi.nlm.nih.gov/genomes/all/GCF/042/145/845/GCF_042145845.1_Lv647	na	na	na	haploid	bacteria	4126723	4126723	39	4	4	4	NCBI RefSeq	GCF_042145845.1-RS_2024_09_24	2024-09-24	4006	3804	95	na
GCF_042146535.1	PRJNA224116	SAMN41934865	na	na	470	470	Acinetobacter baumannii	strain=Lv648	na	latest	Complete Genome	Major	Full	2024-09-25	Lv648	Boston College	GCA_042146535.1	identical	https://ftp.ncbi.nlm.nih.gov/genomes/all/GCF/042/146/535/GCF_042146535.1_Lv648	na	na	na	haploid	bacteria	3866866	3866866	39	1	1	1	NCBI RefSeq	GCF_042146535.1-RS_2024_09_24	2024-09-24	3688	3489	96	na
GCF_042147245.1	PRJNA224116	SAMN41934837	na	na	470	470	Acinetobacter baumannii	strain=Rp376	na	latest	Complete Genome	Major	Full	2024-09-25	Rp376	Boston College	GCA_042147245.1	identical	https://ftp.ncbi.nlm.nih.gov/genomes/all/GCF/042/147/245/GCF_042147245.1_Rp376	na	na	na	haploid	bacteria	3981248	3981248	39	3	3	3	NCBI RefSeq	GCF_042147245.1-RS_2024_09_24	2024-09-24	3858	3682	92	na
GCF_042147895.1	PRJNA224116	SAMN41934838	na	na	470	470	Acinetobacter baumannii	strain=Rp426	na	latest	Complete Genome	Major	Full	2024-09-25	Rp426	Boston College	GCA_042147895.1	identical	https://ftp.ncbi.nlm.nih.gov/genomes/all/GCF/042/147/895/GCF_042147895.1_Rp426	na	na	na	haploid	bacteria	4091854	4091854	39	6	6	6	NCBI RefSeq	GCF_042147895.1-RS_2024_09_24	2024-09-24	4002	3840	98	na
GCF_042148545.1	PRJNA224116	SAMN41934839	na	na	470	470	Acinetobacter baumannii	strain=Rp428	na	latest	Complete Genome	Major	Full	2024-09-25	Rp428	Boston College	GCA_042148545.1	identical	https://ftp.ncbi.nlm.nih.gov/genomes/all/GCF/042/148/545/GCF_042148545.1_Rp428	na	na	na	haploid	bacteria	3898926	3898926	39	6	6	6	NCBI RefSeq	GCF_042148545.1-RS_2024_09_24	2024-09-24	3806	3636	100	na
GCF_042149195.1	PRJNA224116	SAMN41934840	na	na	470	470	Acinetobacter baumannii	strain=Rp436	na	latest	Complete Genome	Major	Full	2024-09-25	Rp436	Boston College	GCA_042149195.1	identical	https://ftp.ncbi.nlm.nih.gov/genomes/all/GCF/042/149/195/GCF_042149195.1_Rp436	na	na	na	haploid	bacteria	4050525	4050525	39	4	4	4	NCBI RefSeq	GCF_042149195.1-RS_2024_09_24	2024-09-24	3925	3754	97	na
GCF_042149725.1	PRJNA224116	SAMN41934841	na	na	470	470	Acinetobacter baumannii	strain=Rp654	na	latest	Complete Genome	Major	Full	2024-09-25	Rp654	Boston College	GCA_042149725.1	identical	https://ftp.ncbi.nlm.nih.gov/genomes/all/GCF/042/149/725/GCF_042149725.1_Rp654	na	na	na	haploid	bacteria	4145454	4145454	39	5	5	5	NCBI RefSeq	GCF_042149725.1-RS_2024_09_24	2024-09-24	4032	3874	95	na
GCF_042151085.1	PRJNA224116	SAMN41934843	na	na	470	470	Acinetobacter baumannii	strain=Rp772	na	latest	Complete Genome	Major	Full	2024-09-25	Rp772	Boston College	GCA_042151085.1	identical	https://ftp.ncbi.nlm.nih.gov/genomes/all/GCF/042/151/085/GCF_042151085.1_Rp772	na	na	na	haploid	bacteria	4137159	4137159	39	7	7	7	NCBI RefSeq	GCF_042151085.1-RS_2024_09_24	2024-09-24	4050	3856	97	na
GCF_042151695.1	PRJNA224116	SAMN41934844	na	na	470	470	Acinetobacter baumannii	strain=Rp779	na	latest	Complete Genome	Major	Full	2024-09-25	Rp779	Boston College	GCA_042151695.1	identical	https://ftp.ncbi.nlm.nih.gov/genomes/all/GCF/042/151/695/GCF_042151695.1_Rp779	na	na	na	haploid	bacteria	3851378	3851378	39	3	3	3	NCBI RefSeq	GCF_042151695.1-RS_2024_09_24	2024-09-24	3724	3483	97	na
GCF_042152325.1	PRJNA224116	SAMN41934845	na	na	470	470	Acinetobacter baumannii	strain=Up280	na	latest	Complete Genome	Major	Full	2024-09-25	Up280	Boston College	GCA_042152325.1	identical	https://ftp.ncbi.nlm.nih.gov/genomes/all/GCF/042/152/325/GCF_042152325.1_Up280	na	na	na	haploid	bacteria	3862503	3862503	39	1	1	1	NCBI RefSeq	GCF_042152325.1-RS_2024_09_24	2024-09-24	3616	3483	96	na
GCF_042153585.1	PRJNA224116	SAMN41934847	na	na	470	470	Acinetobacter baumannii	strain=Up377	na	latest	Complete Genome	Major	Full	2024-09-25	Up377	Boston College	GCA_042153585.1	identical	https://ftp.ncbi.nlm.nih.gov/genomes/all/GCF/042/153/585/GCF_042153585.1_Up377	na	na	na	haploid	bacteria	4253106	4253106	39	5	5	5	NCBI RefSeq	GCF_042153585.1-RS_2024_09_24	2024-09-24	4060	3859	95	na
GCF_042474915.1	PRJNA224116	SAMN36998938	na	na	470	470	Acinetobacter baumannii	strain=A207	na	latest	Complete Genome	Major	Full	2024-10-10	ASM4247491v1	Zhejiang University	GCA_042474915.1	identical	https://ftp.ncbi.nlm.nih.gov/genomes/all/GCF/042/474/915/GCF_042474915.1_ASM4247491v1	na	na	na	haploid	bacteria	3931795	3931795	39.5	5	5	5	NCBI RefSeq	GCF_042474915.1-RS_2024_10_03	2024-10-03	3822	3559	97	na
GCF_042478285.1	PRJNA224116	SAMN36999747	na	na	470	470	Acinetobacter baumannii	strain=A1014	na	latest	Complete Genome	Major	Full	2024-10-10	ASM4247828v1	Zhejiang University	GCA_042478285.1	identical	https://ftp.ncbi.nlm.nih.gov/genomes/all/GCF/042/478/285/GCF_042478285.1_ASM4247828v1	na	na	na	haploid	bacteria	4160289	4160289	39	2	2	2	NCBI RefSeq	GCF_042478285.1-RS_2024_10_03	2024-10-03	3932	3779	95	na
GCF_043038945.1	PRJNA224116	SAMN37368138	na	na	470	470	Acinetobacter baumannii	strain=XH1055	na	latest	Complete Genome	Major	Full	2024-10-15	ASM4303894v1	Zhejiang University	GCA_043038945.1	identical	https://ftp.ncbi.nlm.nih.gov/genomes/all/GCF/043/038/945/GCF_043038945.1_ASM4303894v1	na	na	na	haploid	bacteria	4148496	4148496	39	4	4	4	NCBI RefSeq	GCF_043038945.1-RS_2024_10_13	2024-10-13	4006	3775	96	na
GCF_043039655.1	PRJNA224116	SAMN37368137	na	na	470	470	Acinetobacter baumannii	strain=XH1054	na	latest	Complete Genome	Major	Full	2024-10-15	ASM4303965v1	Zhejiang University	GCA_043039655.1	identical	https://ftp.ncbi.nlm.nih.gov/genomes/all/GCF/043/039/655/GCF_043039655.1_ASM4303965v1	na	na	na	haploid	bacteria	4169509	4169509	39	3	3	3	NCBI RefSeq	GCF_043039655.1-RS_2024_10_13	2024-10-13	4038	3856	97	na
GCF_043040285.1	PRJNA224116	SAMN37368136	na	na	470	470	Acinetobacter baumannii	strain=XH1052	na	latest	Complete Genome	Major	Full	2024-10-15	ASM4304028v1	Zhejiang University	GCA_043040285.1	identical	https://ftp.ncbi.nlm.nih.gov/genomes/all/GCF/043/040/285/GCF_043040285.1_ASM4304028v1	na	na	na	haploid	bacteria	4035273	4035273	39	1	1	1	NCBI RefSeq	GCF_043040285.1-RS_2024_10_13	2024-10-13	3913	3726	96	na
GCF_043040895.1	PRJNA224116	SAMN37368135	na	na	470	470	Acinetobacter baumannii	strain=XH1051	na	latest	Complete Genome	Major	Full	2024-10-15	ASM4304089v1	Zhejiang University	GCA_043040895.1	identical	https://ftp.ncbi.nlm.nih.gov/genomes/all/GCF/043/040/895/GCF_043040895.1_ASM4304089v1	na	na	na	haploid	bacteria	3908238	3908238	39	1	1	1	NCBI RefSeq	GCF_043040895.1-RS_2024_10_13	2024-10-13	3790	3591	95	na
GCF_043041525.1	PRJNA224116	SAMN37368134	na	na	470	470	Acinetobacter baumannii	strain=XH1050	na	latest	Complete Genome	Major	Full	2024-10-15	ASM4304152v1	Zhejiang University	GCA_043041525.1	identical	https://ftp.ncbi.nlm.nih.gov/genomes/all/GCF/043/041/525/GCF_043041525.1_ASM4304152v1	na	na	na	haploid	bacteria	3870104	3870104	39	1	1	1	NCBI RefSeq	GCF_043041525.1-RS_2024_10_13	2024-10-13	3680	3507	95	na
GCF_043042175.1	PRJNA224116	SAMN37368133	na	na	470	470	Acinetobacter baumannii	strain=XH1048	na	latest	Complete Genome	Major	Full	2024-10-15	ASM4304217v1	Zhejiang University	GCA_043042175.1	identical	https://ftp.ncbi.nlm.nih.gov/genomes/all/GCF/043/042/175/GCF_043042175.1_ASM4304217v1	na	na	na	haploid	bacteria	4136296	4136296	39	2	2	2	NCBI RefSeq	GCF_043042175.1-RS_2024_10_13	2024-10-13	4022	3852	96	na
GCF_043042805.1	PRJNA224116	SAMN37368132	na	na	470	470	Acinetobacter baumannii	strain=XH1047	na	latest	Complete Genome	Major	Full	2024-10-15	ASM4304280v1	Zhejiang University	GCA_043042805.1	identical	https://ftp.ncbi.nlm.nih.gov/genomes/all/GCF/043/042/805/GCF_043042805.1_ASM4304280v1	na	na	na	haploid	bacteria	3942255	3942255	39	1	1	1	NCBI RefSeq	GCF_043042805.1-RS_2024_10_13	2024-10-13	3780	3613	95	na
GCF_043043455.1	PRJNA224116	SAMN37368131	na	na	470	470	Acinetobacter baumannii	strain=XH1045	na	latest	Complete Genome	Major	Full	2024-10-15	ASM4304345v1	Zhejiang University	GCA_043043455.1	identical	https://ftp.ncbi.nlm.nih.gov/genomes/all/GCF/043/043/455/GCF_043043455.1_ASM4304345v1	na	na	na	haploid	bacteria	3982408	3982408	39	2	2	2	NCBI RefSeq	GCF_043043455.1-RS_2024_10_13	2024-10-13	3809	3642	95	na
GCF_043044125.1	PRJNA224116	SAMN37368130	na	na	470	470	Acinetobacter baumannii	strain=XH1044	na	latest	Complete Genome	Major	Full	2024-10-15	ASM4304412v1	Zhejiang University	GCA_043044125.1	identical	https://ftp.ncbi.nlm.nih.gov/genomes/all/GCF/043/044/125/GCF_043044125.1_ASM4304412v1	na	na	na	haploid	bacteria	3877474	3877474	39	3	3	3	NCBI RefSeq	GCF_043044125.1-RS_2024_10_13	2024-10-13	3787	3549	95	na
GCF_043044755.1	PRJNA224116	SAMN37368129	na	na	470	470	Acinetobacter baumannii	strain=XH1043	na	latest	Complete Genome	Major	Full	2024-10-15	ASM4304475v1	Zhejiang University	GCA_043044755.1	identical	https://ftp.ncbi.nlm.nih.gov/genomes/all/GCF/043/044/755/GCF_043044755.1_ASM4304475v1	na	na	na	haploid	bacteria	4039169	4039169	39	2	2	2	NCBI RefSeq	GCF_043044755.1-RS_2024_10_13	2024-10-13	3892	3682	95	na
GCF_043045365.1	PRJNA224116	SAMN37368128	na	na	470	470	Acinetobacter baumannii	strain=XH1042	na	latest	Complete Genome	Major	Full	2024-10-15	ASM4304536v1	Zhejiang University	GCA_043045365.1	identical	https://ftp.ncbi.nlm.nih.gov/genomes/all/GCF/043/045/365/GCF_043045365.1_ASM4304536v1	na	na	na	haploid	bacteria	4004927	4004927	39	1	1	1	NCBI RefSeq	GCF_043045365.1-RS_2024_10_13	2024-10-13	3861	3661	96	na
GCF_043046095.1	PRJNA224116	SAMN37368127	na	na	470	470	Acinetobacter baumannii	strain=XH1041	na	latest	Complete Genome	Major	Full	2024-10-15	ASM4304609v1	Zhejiang University	GCA_043046095.1	identical	https://ftp.ncbi.nlm.nih.gov/genomes/all/GCF/043/046/095/GCF_043046095.1_ASM4304609v1	na	na	na	haploid	bacteria	4202861	4202861	39	2	2	2	NCBI RefSeq	GCF_043046095.1-RS_2024_10_13	2024-10-13	4076	3871	96	na
GCF_043046865.1	PRJNA224116	SAMN37368126	na	na	470	470	Acinetobacter baumannii	strain=XH1040	na	latest	Complete Genome	Major	Full	2024-10-15	ASM4304686v1	Zhejiang University	GCA_043046865.1	identical	https://ftp.ncbi.nlm.nih.gov/genomes/all/GCF/043/046/865/GCF_043046865.1_ASM4304686v1	na	na	na	haploid	bacteria	3981179	3981179	39	2	2	2	NCBI RefSeq	GCF_043046865.1-RS_2024_10_13	2024-10-13	3816	3653	97	na
GCF_043047475.1	PRJNA224116	SAMN37368125	na	na	470	470	Acinetobacter baumannii	strain=XH1039	na	latest	Complete Genome	Major	Full	2024-10-15	ASM4304747v1	Zhejiang University	GCA_043047475.1	identical	https://ftp.ncbi.nlm.nih.gov/genomes/all/GCF/043/047/475/GCF_043047475.1_ASM4304747v1	na	na	na	haploid	bacteria	3962501	3962501	39	1	1	1	NCBI RefSeq	GCF_043047475.1-RS_2024_10_13	2024-10-13	3841	3657	96	na
GCF_043048185.1	PRJNA224116	SAMN37368124	na	na	470	470	Acinetobacter baumannii	strain=XH1038	na	latest	Complete Genome	Major	Full	2024-10-15	ASM4304818v1	Zhejiang University	GCA_043048185.1	identical	https://ftp.ncbi.nlm.nih.gov/genomes/all/GCF/043/048/185/GCF_043048185.1_ASM4304818v1	na	na	na	haploid	bacteria	3788730	3788730	39	4	4	4	NCBI RefSeq	GCF_043048185.1-RS_2024_10_13	2024-10-13	3678	3461	95	na
GCF_043048875.1	PRJNA224116	SAMN37368123	na	na	470	470	Acinetobacter baumannii	strain=XH1037	na	latest	Complete Genome	Major	Full	2024-10-15	ASM4304887v1	Zhejiang University	GCA_043048875.1	identical	https://ftp.ncbi.nlm.nih.gov/genomes/all/GCF/043/048/875/GCF_043048875.1_ASM4304887v1	na	na	na	haploid	bacteria	4150697	4150697	39	1	1	1	NCBI RefSeq	GCF_043048875.1-RS_2024_10_13	2024-10-13	4067	3892	96	na
GCF_043049525.1	PRJNA224116	SAMN37368122	na	na	470	470	Acinetobacter baumannii	strain=XH1036	na	latest	Complete Genome	Major	Full	2024-10-15	ASM4304952v1	Zhejiang University	GCA_043049525.1	identical	https://ftp.ncbi.nlm.nih.gov/genomes/all/GCF/043/049/525/GCF_043049525.1_ASM4304952v1	na	na	na	haploid	bacteria	4204357	4204357	39	3	3	3	NCBI RefSeq	GCF_043049525.1-RS_2024_10_13	2024-10-13	4107	3923	97	na
GCF_043050195.1	PRJNA224116	SAMN37368121	na	na	470	470	Acinetobacter baumannii	strain=XH1035	na	latest	Complete Genome	Major	Full	2024-10-15	ASM4305019v1	Zhejiang University	GCA_043050195.1	identical	https://ftp.ncbi.nlm.nih.gov/genomes/all/GCF/043/050/195/GCF_043050195.1_ASM4305019v1	na	na	na	haploid	bacteria	4152851	4152851	39	3	3	3	NCBI RefSeq	GCF_043050195.1-RS_2024_10_13	2024-10-13	4016	3836	96	na
GCF_043050845.1	PRJNA224116	SAMN37368120	na	na	470	470	Acinetobacter baumannii	strain=XH1034	na	latest	Complete Genome	Major	Full	2024-10-15	ASM4305084v1	Zhejiang University	GCA_043050845.1	identical	https://ftp.ncbi.nlm.nih.gov/genomes/all/GCF/043/050/845/GCF_043050845.1_ASM4305084v1	na	na	na	haploid	bacteria	3833524	3833524	39	3	3	3	NCBI RefSeq	GCF_043050845.1-RS_2024_10_13	2024-10-13	3745	3500	96	na
GCF_043051495.1	PRJNA224116	SAMN37368119	na	na	470	470	Acinetobacter baumannii	strain=XH1033	na	latest	Complete Genome	Major	Full	2024-10-15	ASM4305149v1	Zhejiang University	GCA_043051495.1	identical	https://ftp.ncbi.nlm.nih.gov/genomes/all/GCF/043/051/495/GCF_043051495.1_ASM4305149v1	na	na	na	haploid	bacteria	4288354	4288354	39	3	3	3	NCBI RefSeq	GCF_043051495.1-RS_2024_10_13	2024-10-13	4168	3914	97	na
GCF_043052145.1	PRJNA224116	SAMN37368118	na	na	470	470	Acinetobacter baumannii	strain=XH1032	na	latest	Complete Genome	Major	Full	2024-10-15	ASM4305214v1	Zhejiang University	GCA_043052145.1	identical	https://ftp.ncbi.nlm.nih.gov/genomes/all/GCF/043/052/145/GCF_043052145.1_ASM4305214v1	na	na	na	haploid	bacteria	4153890	4153890	39	3	3	3	NCBI RefSeq	GCF_043052145.1-RS_2024_10_13	2024-10-13	4023	3838	96	na
GCF_043052795.1	PRJNA224116	SAMN37368116	na	na	470	470	Acinetobacter baumannii	strain=XH1024	na	latest	Complete Genome	Major	Full	2024-10-15	ASM4305279v1	Zhejiang University	GCA_043052795.1	identical	https://ftp.ncbi.nlm.nih.gov/genomes/all/GCF/043/052/795/GCF_043052795.1_ASM4305279v1	na	na	na	haploid	bacteria	4029521	4029521	39	1	1	1	NCBI RefSeq	GCF_043052795.1-RS_2024_10_13	2024-10-13	3928	3722	95	na
GCF_043053445.1	PRJNA224116	SAMN37368115	na	na	470	470	Acinetobacter baumannii	strain=XH1023	na	latest	Complete Genome	Major	Full	2024-10-15	ASM4305344v1	Zhejiang University	GCA_043053445.1	identical	https://ftp.ncbi.nlm.nih.gov/genomes/all/GCF/043/053/445/GCF_043053445.1_ASM4305344v1	na	na	na	haploid	bacteria	3928740	3928740	39	2	2	2	NCBI RefSeq	GCF_043053445.1-RS_2024_10_13	2024-10-13	3770	3595	96	na
GCF_043054075.1	PRJNA224116	SAMN37368113	na	na	470	470	Acinetobacter baumannii	strain=XH1019	na	latest	Complete Genome	Major	Full	2024-10-15	ASM4305407v1	Zhejiang University	GCA_043054075.1	identical	https://ftp.ncbi.nlm.nih.gov/genomes/all/GCF/043/054/075/GCF_043054075.1_ASM4305407v1	na	na	na	haploid	bacteria	4122347	4122347	39	3	3	3	NCBI RefSeq	GCF_043054075.1-RS_2024_10_13	2024-10-13	3954	3781	97	na
GCF_043054745.1	PRJNA224116	SAMN37368112	na	na	470	470	Acinetobacter baumannii	strain=XH1018	na	latest	Complete Genome	Major	Full	2024-10-15	ASM4305474v1	Zhejiang University	GCA_043054745.1	identical	https://ftp.ncbi.nlm.nih.gov/genomes/all/GCF/043/054/745/GCF_043054745.1_ASM4305474v1	na	na	na	haploid	bacteria	3979456	3979456	39	1	1	1	NCBI RefSeq	GCF_043054745.1-RS_2024_10_13	2024-10-13	3825	3653	96	na
GCF_043055495.1	PRJNA224116	SAMN37368111	na	na	470	470	Acinetobacter baumannii	strain=XH1017	na	latest	Complete Genome	Major	Full	2024-10-15	ASM4305549v1	Zhejiang University	GCA_043055495.1	identical	https://ftp.ncbi.nlm.nih.gov/genomes/all/GCF/043/055/495/GCF_043055495.1_ASM4305549v1	na	na	na	haploid	bacteria	4048509	4048509	39	1	1	1	NCBI RefSeq	GCF_043055495.1-RS_2024_10_13	2024-10-13	3915	3740	96	na
GCF_043056065.1	PRJNA224116	SAMN37368110	na	na	470	470	Acinetobacter baumannii	strain=XH1016	na	latest	Complete Genome	Major	Full	2024-10-15	ASM4305606v1	Zhejiang University	GCA_043056065.1	identical	https://ftp.ncbi.nlm.nih.gov/genomes/all/GCF/043/056/065/GCF_043056065.1_ASM4305606v1	na	na	na	haploid	bacteria	4054483	4054483	39	2	2	2	NCBI RefSeq	GCF_043056065.1-RS_2024_10_13	2024-10-13	3883	3708	97	na
GCF_043056915.1	PRJNA224116	SAMN37368114	na	na	470	470	Acinetobacter baumannii	strain=XH1022	na	latest	Complete Genome	Major	Full	2024-10-15	ASM4305691v1	Zhejiang University	GCA_043056915.1	identical	https://ftp.ncbi.nlm.nih.gov/genomes/all/GCF/043/056/915/GCF_043056915.1_ASM4305691v1	na	na	na	haploid	bacteria	3810711	3810711	39	1	1	1	NCBI RefSeq	GCF_043056915.1-RS_2024_10_13	2024-10-13	3612	3420	95	na
GCF_043451925.1	PRJNA224116	SAMN37368117	na	na	470	470	Acinetobacter baumannii	strain=XH1026	na	latest	Complete Genome	Major	Full	2024-10-20	ASM4345192v1	Zhejiang University	GCA_043451925.1	identical	https://ftp.ncbi.nlm.nih.gov/genomes/all/GCF/043/451/925/GCF_043451925.1_ASM4345192v1	na	na	na	haploid	bacteria	3977816	3977816	39	3	3	3	NCBI RefSeq	GCF_043451925.1-RS_2024_10_20	2024-10-20	3833	3596	95	na
GCF_043571745.1	PRJNA224116	SAMN44252171	na	na	470	470	Acinetobacter baumannii	strain=T3	na	latest	Complete Genome	Major	Full	2024-10-24	T3	Erciyes University	GCA_043571745.1	identical	https://ftp.ncbi.nlm.nih.gov/genomes/all/GCF/043/571/745/GCF_043571745.1_T3	na	na	na	haploid	bacteria	4120870	4120870	39	2	2	2	NCBI RefSeq	GCF_043571745.1-RS_2024_10_23	2024-10-23	4063	3876	71	na
GCF_043572315.1	PRJNA224116	SAMN44252301	na	na	470	470	Acinetobacter baumannii	strain=T14	na	latest	Complete Genome	Major	Full	2024-10-24	T14	Erciyes University	GCA_043572315.1	identical	https://ftp.ncbi.nlm.nih.gov/genomes/all/GCF/043/572/315/GCF_043572315.1_T14	na	na	na	haploid	bacteria	3971545	3971545	39	2	2	2	NCBI RefSeq	GCF_043572315.1-RS_2024_10_23	2024-10-23	3795	3631	72	na
GCF_043572945.1	PRJNA224116	SAMN44252320	na	na	470	470	Acinetobacter baumannii	strain=T24	na	latest	Complete Genome	Major	Full	2024-10-24	T24	Erciyes University	GCA_043572945.1	identical	https://ftp.ncbi.nlm.nih.gov/genomes/all/GCF/043/572/945/GCF_043572945.1_T24	na	na	na	haploid	bacteria	3971459	3971459	39	2	2	2	NCBI RefSeq	GCF_043572945.1-RS_2024_10_23	2024-10-23	3800	3631	72	na
GCF_043950125.1	PRJNA224116	SAMN44339198	na	na	470	470	Acinetobacter baumannii	strain=AB50533	na	latest	Complete Genome	Major	Full	2024-10-28	ASM4395012v1	Guangzhou University of Chinese Medicine	GCA_043950125.1	identical	https://ftp.ncbi.nlm.nih.gov/genomes/all/GCF/043/950/125/GCF_043950125.1_ASM4395012v1	na	na	na	haploid	bacteria	4111736	4111736	39	4	4	4	NCBI RefSeq	GCF_043950125.1-RS_2024_10_28	2024-10-28	3936	3766	96	na
GCF_045037785.1	PRJNA224116	SAMN44702419	na	na	470	470	Acinetobacter baumannii	strain=CRAB_1	na	latest	Complete Genome	Major	Full	2024-11-22	ASM4503778v1	Korea National Institute of Health	GCA_045037785.1	identical	https://ftp.ncbi.nlm.nih.gov/genomes/all/GCF/045/037/785/GCF_045037785.1_ASM4503778v1	na	na	na	haploid	bacteria	3910252	3910252	39	2	2	2	NCBI RefSeq	GCF_045037785.1-RS_2024_11_20	2024-11-20	3785	3573	95	na
GCF_045256945.1	PRJNA224116	SAMN44611873	na	na	470	470	Acinetobacter baumannii	strain=G636	na	latest	Complete Genome	Major	Full	2024-11-26	G636	Washington University School of Medicine	GCA_045256945.1	identical	https://ftp.ncbi.nlm.nih.gov/genomes/all/GCF/045/256/945/GCF_045256945.1_G636	na	na	na	haploid	bacteria	4275310	4275310	39	4	4	4	NCBI RefSeq	GCF_045256945.1-RS_2024_11_24	2024-11-24	4175	4006	97	na
GCF_045278625.1	PRJNA224116	SAMN36429568	na	na	470	470	Acinetobacter baumannii	strain=SNUBHAB0006	na	latest	Complete Genome	Major	Full	2024-11-26	ASM4527862v1	Seoul National University	GCA_045278625.1	identical	https://ftp.ncbi.nlm.nih.gov/genomes/all/GCF/045/278/625/GCF_045278625.1_ASM4527862v1	na	na	na	haploid	bacteria	3918767	3918767	39	2	2	2	NCBI RefSeq	GCF_045278625.1-RS_2024_11_26	2024-11-26	3786	3564	95	na
GCF_045278635.1	PRJNA224116	SAMN36429569	na	na	470	470	Acinetobacter baumannii	strain=SNUBHAB0220	na	latest	Complete Genome	Major	Full	2024-11-26	ASM4527863v1	Seoul National University	GCA_045278635.1	identical	https://ftp.ncbi.nlm.nih.gov/genomes/all/GCF/045/278/635/GCF_045278635.1_ASM4527863v1	na	na	na	haploid	bacteria	4039729	4039729	39	2	2	2	NCBI RefSeq	GCF_045278635.1-RS_2024_11_26	2024-11-26	3924	3757	96	na
GCF_045278645.1	PRJNA224116	SAMN36429570	na	na	470	470	Acinetobacter baumannii	strain=SNUBHAB0062	na	latest	Complete Genome	Major	Full	2024-11-26	ASM4527864v1	Seoul National University	GCA_045278645.1	identical	https://ftp.ncbi.nlm.nih.gov/genomes/all/GCF/045/278/645/GCF_045278645.1_ASM4527864v1	na	na	na	haploid	bacteria	4056862	4056862	39	2	2	2	NCBI RefSeq	GCF_045278645.1-RS_2024_11_26	2024-11-26	3945	3777	96	na
GCF_045278655.1	PRJNA224116	SAMN36429571	na	na	470	470	Acinetobacter baumannii	strain=SNUBHAB0197	na	latest	Complete Genome	Major	Full	2024-11-26	ASM4527865v1	Seoul National University	GCA_045278655.1	identical	https://ftp.ncbi.nlm.nih.gov/genomes/all/GCF/045/278/655/GCF_045278655.1_ASM4527865v1	na	na	na	haploid	bacteria	4071616	4071616	39	2	2	2	NCBI RefSeq	GCF_045278655.1-RS_2024_11_26	2024-11-26	3980	3813	96	na
GCF_045278665.1	PRJNA224116	SAMN36429573	na	na	470	470	Acinetobacter baumannii	strain=SNUBHAB0292	na	latest	Complete Genome	Major	Full	2024-11-26	ASM4527866v1	Seoul National University	GCA_045278665.1	identical	https://ftp.ncbi.nlm.nih.gov/genomes/all/GCF/045/278/665/GCF_045278665.1_ASM4527866v1	na	na	na	haploid	bacteria	4053572	4053572	39	3	3	3	NCBI RefSeq	GCF_045278665.1-RS_2024_11_26	2024-11-26	3933	3755	96	na
GCF_045278675.1	PRJNA224116	SAMN36429574	na	na	470	470	Acinetobacter baumannii	strain=SNUBHAB0274	na	latest	Complete Genome	Major	Full	2024-11-26	ASM4527867v1	Seoul National University	GCA_045278675.1	identical	https://ftp.ncbi.nlm.nih.gov/genomes/all/GCF/045/278/675/GCF_045278675.1_ASM4527867v1	na	na	na	haploid	bacteria	4003080	4003080	39	2	2	2	NCBI RefSeq	GCF_045278675.1-RS_2024_11_26	2024-11-26	3841	3652	95	na
GCF_045278695.1	PRJNA224116	SAMN36429578	na	na	470	470	Acinetobacter baumannii	strain=SNUBHAB0137	na	latest	Complete Genome	Major	Full	2024-11-26	ASM4527869v1	Seoul National University	GCA_045278695.1	identical	https://ftp.ncbi.nlm.nih.gov/genomes/all/GCF/045/278/695/GCF_045278695.1_ASM4527869v1	na	na	na	haploid	bacteria	3980536	3980536	39	2	2	2	NCBI RefSeq	GCF_045278695.1-RS_2024_11_26	2024-11-26	3853	3546	95	na
GCF_045278855.1	PRJNA224116	SAMN37368109	na	na	470	470	Acinetobacter baumannii	strain=XH1015	na	latest	Complete Genome	Major	Full	2024-11-26	ASM4527885v1	Zhejiang University	GCA_045278855.1	identical	https://ftp.ncbi.nlm.nih.gov/genomes/all/GCF/045/278/855/GCF_045278855.1_ASM4527885v1	na	na	na	haploid	bacteria	4119578	4119578	39	2	2	2	NCBI RefSeq	GCF_045278855.1-RS_2024_11_26	2024-11-26	3994	3816	97	na
GCF_045345925.1	PRJNA224116	SAMN40518041	na	na	470	470	Acinetobacter baumannii	strain=HAU425	na	latest	Complete Genome	Major	Full	2024-11-27	ASM4534592v1	Henan Agricultural University	GCA_045345925.1	identical	https://ftp.ncbi.nlm.nih.gov/genomes/all/GCF/045/345/925/GCF_045345925.1_ASM4534592v1	na	na	na	haploid	bacteria	3981323	3981323	39	3	3	3	NCBI RefSeq	GCF_045345925.1-RS_2024_11_27	2024-11-27	3774	3626	95	na
GCF_045678795.1	PRJNA224116	SAMN14752945	na	na	470	470	Acinetobacter baumannii	strain=abYQ4	na	latest	Complete Genome	Major	Full	2024-12-06	ASM4567879v1	Nanjing Drum Tower Hospital	GCA_045678795.1	identical	https://ftp.ncbi.nlm.nih.gov/genomes/all/GCF/045/678/795/GCF_045678795.1_ASM4567879v1	na	na	na	haploid	bacteria	4032839	4032839	39	2	2	2	NCBI RefSeq	GCF_045678795.1-RS_2024_12_05	2024-12-05	3887	3710	95	na
GCF_045689335.1	PRJNA224116	SAMN37926894	na	na	470	470	Acinetobacter baumannii	strain=HPA0438	na	latest	Complete Genome	Major	Full	2024-12-06	ASM4568933v1	Jeonbuk National University	GCA_045689335.1	identical	https://ftp.ncbi.nlm.nih.gov/genomes/all/GCF/045/689/335/GCF_045689335.1_ASM4568933v1	na	na	na	haploid	bacteria	3955634	3955634	39	2	2	2	NCBI RefSeq	GCF_045689335.1-RS_2024_12_05	2024-12-05	3833	3658	95	na
GCF_045689365.1	PRJNA224116	SAMN38122020	na	na	470	470	Acinetobacter baumannii	strain=2023CK-01292	na	latest	Complete Genome	Major	Full	2024-12-06	ASM4568936v1	Utah Public Health Laboratory Infectious Disease submission group	GCA_045689365.1	identical	https://ftp.ncbi.nlm.nih.gov/genomes/all/GCF/045/689/365/GCF_045689365.1_ASM4568936v1	na	na	na	haploid	bacteria	4245680	4245680	39	4	4	4	NCBI RefSeq	GCF_045689365.1-RS_2024_12_05	2024-12-05	4171	3973	94	na
GCF_046097165.1	PRJNA224116	SAMN45068615	na	na	470	470	Acinetobacter baumannii	strain=LUH5537	na	latest	Complete Genome	Major	Full	2024-12-16	LUH5537 Hybrid Assembly	The University of Sydney	GCA_046097165.1	identical	https://ftp.ncbi.nlm.nih.gov/genomes/all/GCF/046/097/165/GCF_046097165.1_LUH5537_Hybrid_Assembly	na	na	na	haploid	bacteria	4130106	4130106	39	3	3	3	NCBI RefSeq	GCF_046097165.1-RS_2024_12_16	2024-12-16	3963	3801	96	na
GCF_046097175.1	PRJNA224116	SAMN45068617	na	na	470	470	Acinetobacter baumannii	strain=UMB001	na	latest	Complete Genome	Major	Full	2024-12-16	UMB001 Hybrid Assembly	The University of Sydney	GCA_046097175.1	identical	https://ftp.ncbi.nlm.nih.gov/genomes/all/GCF/046/097/175/GCF_046097175.1_UMB001_Hybrid_Assembly	na	na	na	haploid	bacteria	4052138	4052138	39	3	3	3	NCBI RefSeq	GCF_046097175.1-RS_2024_12_16	2024-12-16	3927	3739	95	na
GCF_046097185.1	PRJNA224116	SAMN45068616	na	na	470	470	Acinetobacter baumannii	strain=NIH1	na	latest	Complete Genome	Major	Full	2024-12-16	NIH1 Hybrid Assembly	The University of Sydney	GCA_046097185.1	identical	https://ftp.ncbi.nlm.nih.gov/genomes/all/GCF/046/097/185/GCF_046097185.1_NIH1_Hybrid_Assembly	na	na	na	haploid	bacteria	4021222	4021222	39.5	3	3	3	NCBI RefSeq	GCF_046097185.1-RS_2024_12_16	2024-12-16	3874	3700	95	na
GCF_046097195.1	PRJNA224116	SAMN45068461	na	na	470	470	Acinetobacter baumannii	strain=G7	na	latest	Complete Genome	Major	Full	2024-12-16	ASM4609719v1	The University of Sydney	GCA_046097195.1	identical	https://ftp.ncbi.nlm.nih.gov/genomes/all/GCF/046/097/195/GCF_046097195.1_ASM4609719v1	na	na	na	haploid	bacteria	4165853	4165853	39	3	3	3	NCBI RefSeq	GCF_046097195.1-RS_2024_12_16	2024-12-16	4046	3877	95	na
GCF_046097205.1	PRJNA224116	SAMN45068614	na	na	470	470	Acinetobacter baumannii	strain=HUMC1	na	latest	Complete Genome	Major	Full	2024-12-16	HUMC1 Hybrid Assembly	The University of Sydney	GCA_046097205.1	identical	https://ftp.ncbi.nlm.nih.gov/genomes/all/GCF/046/097/205/GCF_046097205.1_HUMC1_Hybrid_Assembly	na	na	na	haploid	bacteria	4152125	4152125	39	3	3	3	NCBI RefSeq	GCF_046097205.1-RS_2024_12_16	2024-12-16	4030	3821	94	na
GCF_046097545.1	PRJNA224116	SAMN45068613	na	na	470	470	Acinetobacter baumannii	strain=BAL114	na	latest	Complete Genome	Major	Full	2024-12-16	BAL114 Hybrid assembly	The University of Sydney	GCA_046097545.1	identical	https://ftp.ncbi.nlm.nih.gov/genomes/all/GCF/046/097/545/GCF_046097545.1_BAL114_Hybrid_assembly	na	na	na	haploid	bacteria	4201726	4201726	39	2	2	2	NCBI RefSeq	GCF_046097545.1-RS_2024_12_16	2024-12-16	4102	3897	96	na
GCF_047223335.1	PRJNA224116	SAMN46263687	na	na	470	470	Acinetobacter baumannii	strain=RP15	na	latest	Complete Genome	Major	Full	2025-01-28	ASM4722333v1	Nigeria	GCA_047223335.1	identical	https://ftp.ncbi.nlm.nih.gov/genomes/all/GCF/047/223/335/GCF_047223335.1_ASM4722333v1	na	na	na	haploid	bacteria	3933708	3933708	39	1	1	1	NCBI RefSeq	GCF_047223335.1-RS_2025_01_28	2025-01-28	3749	3538	95	na
GCF_047226445.1	PRJNA224116	SAMN43754930	na	na	470	470	Acinetobacter baumannii	strain=L4773hy	na	latest	Complete Genome	Major	Full	2025-01-28	ASM4722644v1	Zhejiang Chinese Medical University	GCA_047226445.1	identical	https://ftp.ncbi.nlm.nih.gov/genomes/all/GCF/047/226/445/GCF_047226445.1_ASM4722644v1	na	na	na	haploid	bacteria	3889871	3889871	39	6	6	6	NCBI RefSeq	GCF_047226445.1-RS_2025_01_28	2025-01-28	3725	3541	97	na
GCF_047226455.1	PRJNA224116	SAMN43754931	na	na	470	470	Acinetobacter baumannii	strain=L4793hy	na	latest	Complete Genome	Major	Full	2025-01-28	ASM4722645v1	Zhejiang Chinese Medical University	GCA_047226455.1	identical	https://ftp.ncbi.nlm.nih.gov/genomes/all/GCF/047/226/455/GCF_047226455.1_ASM4722645v1	na	na	na	haploid	bacteria	3888586	3888586	39	6	6	6	NCBI RefSeq	GCF_047226455.1-RS_2025_01_28	2025-01-28	3724	3539	97	na
GCF_047227645.1	PRJNA224116	SAMN43754932	na	na	470	470	Acinetobacter baumannii	strain=L4796hy	na	latest	Complete Genome	Major	Full	2025-01-28	ASM4722764v1	Zhejiang Chinese Medical University	GCA_047227645.1	identical	https://ftp.ncbi.nlm.nih.gov/genomes/all/GCF/047/227/645/GCF_047227645.1_ASM4722764v1	na	na	na	haploid	bacteria	3888593	3888593	39	6	6	6	NCBI RefSeq	GCF_047227645.1-RS_2025_01_28	2025-01-28	3727	3543	97	na
GCF_047227755.2	PRJNA224116	SAMEA1709749	na	na	470	470	Acinetobacter baumannii	strain=A297/RUH875	na	latest	Complete Genome	Major	Full	2025-05-18	A297 complete genome	University of Technology Sydney	GCA_047227755.2	identical	https://ftp.ncbi.nlm.nih.gov/genomes/all/GCF/047/227/755/GCF_047227755.2_A297_complete_genome	na	na	na	haploid	bacteria	4180892	4180892	39	4	4	4	NCBI RefSeq	GCF_047227755.2-RS_2025_05_18	2025-05-18	4062	3883	95	na
GCF_047772295.1	PRJNA224116	SAMN45883772	na	na	470	470	Acinetobacter baumannii	strain=MRSN122172	na	latest	Complete Genome	Major	Full	2025-02-15	ASM4777229v1	University of Technology Sydney	GCA_047772295.1	identical	https://ftp.ncbi.nlm.nih.gov/genomes/all/GCF/047/772/295/GCF_047772295.1_ASM4777229v1	na	na	na	haploid	bacteria	4177007	4177007	39	3	3	3	NCBI RefSeq	GCF_047772295.1-RS_2025_02_15	2025-02-15	4011	3807	95	na
GCF_047772305.1	PRJNA224116	SAMN45883771	na	na	470	470	Acinetobacter baumannii	strain=MRSN15116	na	latest	Complete Genome	Major	Full	2025-02-15	ASM4777230v1	University of Technology Sydney	GCA_047772305.1	identical	https://ftp.ncbi.nlm.nih.gov/genomes/all/GCF/047/772/305/GCF_047772305.1_ASM4777230v1	na	na	na	haploid	bacteria	4219415	4219415	39	3	3	3	NCBI RefSeq	GCF_047772305.1-RS_2025_02_15	2025-02-15	4087	3879	95	na
GCF_047772435.1	PRJNA224116	SAMN45883770	na	na	470	470	Acinetobacter baumannii	strain=MRSN548102	na	latest	Complete Genome	Major	Full	2025-02-15	ASM4777243v1	University of Technology Sydney	GCA_047772435.1	identical	https://ftp.ncbi.nlm.nih.gov/genomes/all/GCF/047/772/435/GCF_047772435.1_ASM4777243v1	na	na	na	haploid	bacteria	3983761	3983761	39	5	5	5	NCBI RefSeq	GCF_047772435.1-RS_2025_02_15	2025-02-15	3770	3583	95	na
GCF_047772445.1	PRJNA224116	SAMN45883769	na	na	470	470	Acinetobacter baumannii	strain=MRSN548254	na	latest	Complete Genome	Major	Full	2025-02-15	ASM4777244v1	University of Technology Sydney	GCA_047772445.1	identical	https://ftp.ncbi.nlm.nih.gov/genomes/all/GCF/047/772/445/GCF_047772445.1_ASM4777244v1	na	na	na	haploid	bacteria	3963914	3963914	39	3	3	3	NCBI RefSeq	GCF_047772445.1-RS_2025_02_15	2025-02-15	3744	3559	95	na
GCF_047772455.1	PRJNA224116	SAMN45883768	na	na	470	470	Acinetobacter baumannii	strain=MRSN15091	na	latest	Complete Genome	Major	Full	2025-02-15	ASM4777245v1	University of Technology Sydney	GCA_047772455.1	identical	https://ftp.ncbi.nlm.nih.gov/genomes/all/GCF/047/772/455/GCF_047772455.1_ASM4777245v1	na	na	na	haploid	bacteria	4104567	4104567	39	4	4	4	NCBI RefSeq	GCF_047772455.1-RS_2025_02_15	2025-02-15	3951	3743	96	na
GCF_048067285.1	PRJNA224116	SAMN45814608	na	na	470	470	Acinetobacter baumannii	strain=PR3	na	latest	Complete Genome	Major	Full	2025-03-01	ASM4806728v1	University of the Basque Country	GCA_048067285.1	identical	https://ftp.ncbi.nlm.nih.gov/genomes/all/GCF/048/067/285/GCF_048067285.1_ASM4806728v1	na	na	na	haploid	bacteria	4062363	4062363	39	2	2	2	NCBI RefSeq	GCF_048067285.1-RS_2025_02_27	2025-02-27	3915	3724	95	na
GCF_048067295.1	PRJNA224116	SAMN45814607	na	na	470	470	Acinetobacter baumannii	strain=PR2	na	latest	Complete Genome	Major	Full	2025-03-01	ASM4806729v1	University of the Basque Country	GCA_048067295.1	identical	https://ftp.ncbi.nlm.nih.gov/genomes/all/GCF/048/067/295/GCF_048067295.1_ASM4806729v1	na	na	na	haploid	bacteria	4005867	4005867	39	2	2	2	NCBI RefSeq	GCF_048067295.1-RS_2025_02_27	2025-02-27	3846	3662	95	na
GCF_048067305.1	PRJNA224116	SAMN45814609	na	na	470	470	Acinetobacter baumannii	strain=PR4	na	latest	Complete Genome	Major	Full	2025-03-01	ASM4806730v1	University of the Basque Country	GCA_048067305.1	identical	https://ftp.ncbi.nlm.nih.gov/genomes/all/GCF/048/067/305/GCF_048067305.1_ASM4806730v1	na	na	na	haploid	bacteria	4036759	4036759	39	3	3	3	NCBI RefSeq	GCF_048067305.1-RS_2025_02_27	2025-02-27	3877	3692	95	na
GCF_048069565.1	PRJNA224116	SAMN45814606	na	na	470	470	Acinetobacter baumannii	strain=PR1	na	latest	Complete Genome	Major	Full	2025-03-01	ASM4806956v1	University of the Basque Country	GCA_048069565.1	identical	https://ftp.ncbi.nlm.nih.gov/genomes/all/GCF/048/069/565/GCF_048069565.1_ASM4806956v1	na	na	na	haploid	bacteria	4056041	4056041	39	2	2	2	NCBI RefSeq	GCF_048069565.1-RS_2025_02_27	2025-02-27	3915	3722	95	na
GCF_048480215.1	PRJNA224116	SAMN45814610	na	na	470	470	Acinetobacter baumannii	strain=PR5	na	latest	Complete Genome	Major	Full	2025-03-09	ASM4848021v1	University of the Basque Country	GCA_048480215.1	identical	https://ftp.ncbi.nlm.nih.gov/genomes/all/GCF/048/480/215/GCF_048480215.1_ASM4848021v1	na	na	na	haploid	bacteria	4037739	4037739	39	3	3	3	NCBI RefSeq	GCF_048480215.1-RS_2025_03_08	2025-03-08	3879	3691	95	na
GCF_048632605.1	PRJNA224116	SAMN44464164	na	na	470	470	Acinetobacter baumannii	strain=CQPMC-AB28	na	latest	Complete Genome	Major	Full	2025-03-20	ASM4863260v1	Chongqing Medical University	GCA_048632605.1	identical	https://ftp.ncbi.nlm.nih.gov/genomes/all/GCF/048/632/605/GCF_048632605.1_ASM4863260v1	na	na	na	haploid	bacteria	4004389	4004389	39	2	2	2	NCBI RefSeq	GCF_048632605.1-RS_2025_03_20	2025-03-20	3862	3676	82	na
GCF_048632625.1	PRJNA224116	SAMN44464163	na	na	470	470	Acinetobacter baumannii	strain=CQPMC-AB27	na	latest	Complete Genome	Major	Full	2025-03-20	ASM4863262v1	Chongqing Medical University	GCA_048632625.1	identical	https://ftp.ncbi.nlm.nih.gov/genomes/all/GCF/048/632/625/GCF_048632625.1_ASM4863262v1	na	na	na	haploid	bacteria	4116621	4116621	39	2	2	2	NCBI RefSeq	GCF_048632625.1-RS_2025_03_20	2025-03-20	3952	3742	91	na
GCF_048633515.1	PRJNA224116	SAMN44464162	na	na	470	470	Acinetobacter baumannii	strain=CQPMC-AB25	na	latest	Complete Genome	Major	Full	2025-03-20	ASM4863351v1	Chongqing Medical University	GCA_048633515.1	identical	https://ftp.ncbi.nlm.nih.gov/genomes/all/GCF/048/633/515/GCF_048633515.1_ASM4863351v1	na	na	na	haploid	bacteria	4010072	4010072	39	2	2	2	NCBI RefSeq	GCF_048633515.1-RS_2025_03_20	2025-03-20	3885	3685	84	na
GCF_048633555.1	PRJNA224116	SAMN44464160	na	na	470	470	Acinetobacter baumannii	strain=CQPMC-AB23	na	latest	Complete Genome	Major	Full	2025-03-20	ASM4863355v1	Chongqing Medical University	GCA_048633555.1	identical	https://ftp.ncbi.nlm.nih.gov/genomes/all/GCF/048/633/555/GCF_048633555.1_ASM4863355v1	na	na	na	haploid	bacteria	4010163	4010163	39	2	2	2	NCBI RefSeq	GCF_048633555.1-RS_2025_03_20	2025-03-20	3872	3689	84	na
GCF_048634375.1	PRJNA224116	SAMN44464159	na	na	470	470	Acinetobacter baumannii	strain=CQPMC-AB22	na	latest	Complete Genome	Major	Full	2025-03-20	ASM4863437v1	Chongqing Medical University	GCA_048634375.1	identical	https://ftp.ncbi.nlm.nih.gov/genomes/all/GCF/048/634/375/GCF_048634375.1_ASM4863437v1	na	na	na	haploid	bacteria	4116589	4116589	39	2	2	2	NCBI RefSeq	GCF_048634375.1-RS_2025_03_20	2025-03-20	3946	3748	93	na
GCF_048634385.1	PRJNA224116	SAMN44464157	na	na	470	470	Acinetobacter baumannii	strain=CQPMC-AB19	na	latest	Complete Genome	Major	Full	2025-03-20	ASM4863438v1	Chongqing Medical University	GCA_048634385.1	identical	https://ftp.ncbi.nlm.nih.gov/genomes/all/GCF/048/634/385/GCF_048634385.1_ASM4863438v1	na	na	na	haploid	bacteria	3940852	3940852	39	2	2	2	NCBI RefSeq	GCF_048634385.1-RS_2025_03_20	2025-03-20	3778	3585	84	na
GCF_048635235.1	PRJNA224116	SAMN44464156	na	na	470	470	Acinetobacter baumannii	strain=CQPMC-AB18	na	latest	Complete Genome	Major	Full	2025-03-20	ASM4863523v1	Chongqing Medical University	GCA_048635235.1	identical	https://ftp.ncbi.nlm.nih.gov/genomes/all/GCF/048/635/235/GCF_048635235.1_ASM4863523v1	na	na	na	haploid	bacteria	4099922	4099922	39	2	2	2	NCBI RefSeq	GCF_048635235.1-RS_2025_03_20	2025-03-20	3918	3728	82	na
GCF_048635245.1	PRJNA224116	SAMN44464155	na	na	470	470	Acinetobacter baumannii	strain=CQPMC-AB17	na	latest	Complete Genome	Major	Full	2025-03-20	ASM4863524v1	Chongqing Medical University	GCA_048635245.1	identical	https://ftp.ncbi.nlm.nih.gov/genomes/all/GCF/048/635/245/GCF_048635245.1_ASM4863524v1	na	na	na	haploid	bacteria	4016402	4016402	39	2	2	2	NCBI RefSeq	GCF_048635245.1-RS_2025_03_20	2025-03-20	3877	3683	86	na
GCF_048635255.1	PRJNA224116	SAMN44464154	na	na	470	470	Acinetobacter baumannii	strain=CQPMC-AB16	na	latest	Complete Genome	Major	Full	2025-03-20	ASM4863525v1	Chongqing Medical University	GCA_048635255.1	identical	https://ftp.ncbi.nlm.nih.gov/genomes/all/GCF/048/635/255/GCF_048635255.1_ASM4863525v1	na	na	na	haploid	bacteria	4034561	4034561	39	2	2	2	NCBI RefSeq	GCF_048635255.1-RS_2025_03_20	2025-03-20	3879	3679	83	na
GCF_048636145.1	PRJNA224116	SAMN44464153	na	na	470	470	Acinetobacter baumannii	strain=CQPMC-AB15	na	latest	Complete Genome	Major	Full	2025-03-20	ASM4863614v1	Chongqing Medical University	GCA_048636145.1	identical	https://ftp.ncbi.nlm.nih.gov/genomes/all/GCF/048/636/145/GCF_048636145.1_ASM4863614v1	na	na	na	haploid	bacteria	4099896	4099896	39	2	2	2	NCBI RefSeq	GCF_048636145.1-RS_2025_03_20	2025-03-20	3919	3731	84	na
GCF_048636155.1	PRJNA224116	SAMN44464152	na	na	470	470	Acinetobacter baumannii	strain=CQPMC-AB14	na	latest	Complete Genome	Major	Full	2025-03-20	ASM4863615v1	Chongqing Medical University	GCA_048636155.1	identical	https://ftp.ncbi.nlm.nih.gov/genomes/all/GCF/048/636/155/GCF_048636155.1_ASM4863615v1	na	na	na	haploid	bacteria	4034608	4034608	39	2	2	2	NCBI RefSeq	GCF_048636155.1-RS_2025_03_20	2025-03-20	3882	3685	85	na
GCF_048636165.1	PRJNA224116	SAMN44464151	na	na	470	470	Acinetobacter baumannii	strain=CQPMC-AB12	na	latest	Complete Genome	Major	Full	2025-03-20	ASM4863616v1	Chongqing Medical University	GCA_048636165.1	identical	https://ftp.ncbi.nlm.nih.gov/genomes/all/GCF/048/636/165/GCF_048636165.1_ASM4863616v1	na	na	na	haploid	bacteria	4010156	4010156	39	2	2	2	NCBI RefSeq	GCF_048636165.1-RS_2025_03_20	2025-03-20	3872	3685	84	na
GCF_048636675.1	PRJNA224116	SAMN44464150	na	na	470	470	Acinetobacter baumannii	strain=CQPMC-AB11	na	latest	Complete Genome	Major	Full	2025-03-20	ASM4863667v1	Chongqing Medical University	GCA_048636675.1	identical	https://ftp.ncbi.nlm.nih.gov/genomes/all/GCF/048/636/675/GCF_048636675.1_ASM4863667v1	na	na	na	haploid	bacteria	4010135	4010135	39	2	2	2	NCBI RefSeq	GCF_048636675.1-RS_2025_03_20	2025-03-20	3873	3690	84	na
GCF_048636685.1	PRJNA224116	SAMN44464149	na	na	470	470	Acinetobacter baumannii	strain=CQPMC-AB10	na	latest	Complete Genome	Major	Full	2025-03-20	ASM4863668v1	Chongqing Medical University	GCA_048636685.1	identical	https://ftp.ncbi.nlm.nih.gov/genomes/all/GCF/048/636/685/GCF_048636685.1_ASM4863668v1	na	na	na	haploid	bacteria	4010190	4010190	39	2	2	2	NCBI RefSeq	GCF_048636685.1-RS_2025_03_20	2025-03-20	3878	3688	86	na
GCF_048750975.1	PRJNA224116	SAMN46227497	na	na	470	470	Acinetobacter baumannii	strain=ACI	na	latest	Complete Genome	Major	Full	2025-03-22	ACI	Inserm	GCA_048750975.1	identical	https://ftp.ncbi.nlm.nih.gov/genomes/all/GCF/048/750/975/GCF_048750975.1_ACI	na	na	na	haploid	bacteria	3786531	3786531	39	1	1	1	NCBI RefSeq	GCF_048750975.1-RS_2025_03_22	2025-03-22	3551	3385	96	na
GCF_048750995.1	PRJNA224116	SAMN46227495	na	na	470	470	Acinetobacter baumannii	strain=A118	na	latest	Complete Genome	Major	Full	2025-03-22	A118	Inserm	GCA_048750995.1	identical	https://ftp.ncbi.nlm.nih.gov/genomes/all/GCF/048/750/995/GCF_048750995.1_A118	na	na	na	haploid	bacteria	3750380	3750380	39	1	1	1	NCBI RefSeq	GCF_048750995.1-RS_2025_03_22	2025-03-22	3510	3352	96	na
GCF_049177225.1	PRJNA224116	SAMN45816683	na	na	470	470	Acinetobacter baumannii	strain=AB08	na	latest	Complete Genome	Major	Full	2025-04-04	ASM4917722v1	Indian Council of Agricultural Research-Central Institute of Fisheries and Technology	GCA_049177225.1	identical	https://ftp.ncbi.nlm.nih.gov/genomes/all/GCF/049/177/225/GCF_049177225.1_ASM4917722v1	na	na	na	haploid	bacteria	3706147	3706147	39	1	1	1	NCBI RefSeq	GCF_049177225.1-RS_2025_03_31	2025-03-31	3452	3320	95	na
GCF_049177235.1	PRJNA224116	SAMN45816682	na	na	470	470	Acinetobacter baumannii	strain=AB07	na	latest	Complete Genome	Major	Full	2025-04-04	ASM4917723v1	Indian Council of Agricultural Research-Central Institute of Fisheries and Technology	GCA_049177235.1	identical	https://ftp.ncbi.nlm.nih.gov/genomes/all/GCF/049/177/235/GCF_049177235.1_ASM4917723v1	na	na	na	haploid	bacteria	3887522	3887522	39	1	1	1	NCBI RefSeq	GCF_049177235.1-RS_2025_03_31	2025-03-31	3619	3491	95	na
GCF_049177245.1	PRJNA224116	SAMN45816680	na	na	470	470	Acinetobacter baumannii	strain=AB05	na	latest	Complete Genome	Major	Full	2025-04-04	ASM4917724v1	Indian Council of Agricultural Research-Central Institute of Fisheries and Technology	GCA_049177245.1	identical	https://ftp.ncbi.nlm.nih.gov/genomes/all/GCF/049/177/245/GCF_049177245.1_ASM4917724v1	na	na	na	haploid	bacteria	4093453	4093453	38.5	4	4	4	NCBI RefSeq	GCF_049177245.1-RS_2025_03_31	2025-03-31	3875	3698	95	na
GCF_049177255.1	PRJNA224116	SAMN45816678	na	na	470	470	Acinetobacter baumannii	strain=Ab02	na	latest	Complete Genome	Major	Full	2025-04-04	ASM4917725v1	Indian Council of Agricultural Research-Central Institute of Fisheries and Technology	GCA_049177255.1	identical	https://ftp.ncbi.nlm.nih.gov/genomes/all/GCF/049/177/255/GCF_049177255.1_ASM4917725v1	na	na	na	haploid	bacteria	3726016	3726016	39	1	1	1	NCBI RefSeq	GCF_049177255.1-RS_2025_03_31	2025-03-31	3519	3392	95	na
GCF_050030175.1	PRJNA224116	SAMN45814611	na	na	470	470	Acinetobacter baumannii	strain=PR6	na	latest	Complete Genome	Major	Full	2025-05-13	ASM5003017v1	University of the Basque Country	GCA_050030175.1	identical	https://ftp.ncbi.nlm.nih.gov/genomes/all/GCF/050/030/175/GCF_050030175.1_ASM5003017v1	na	na	na	haploid	bacteria	4037728	4037728	39	3	3	3	NCBI RefSeq	GCF_050030175.1-RS_2025_05_01	2025-05-01	3880	3694	95	na
GCF_050030185.1	PRJNA224116	SAMN45814612	na	na	470	470	Acinetobacter baumannii	strain=PR7	na	latest	Complete Genome	Major	Full	2025-05-13	ASM5003018v1	University of the Basque Country	GCA_050030185.1	identical	https://ftp.ncbi.nlm.nih.gov/genomes/all/GCF/050/030/185/GCF_050030185.1_ASM5003018v1	na	na	na	haploid	bacteria	4113991	4113991	39	2	2	2	NCBI RefSeq	GCF_050030185.1-RS_2025_05_01	2025-05-01	3942	3749	96	na
GCF_050030675.1	PRJNA224116	SAMN45814613	na	na	470	470	Acinetobacter baumannii	strain=PR8	na	latest	Complete Genome	Major	Full	2025-05-13	ASM5003067v1	University of the Basque Country	GCA_050030675.1	identical	https://ftp.ncbi.nlm.nih.gov/genomes/all/GCF/050/030/675/GCF_050030675.1_ASM5003067v1	na	na	na	haploid	bacteria	4028726	4028726	39	2	2	2	NCBI RefSeq	GCF_050030675.1-RS_2025_05_01	2025-05-01	3887	3701	95	na
GCF_050031255.1	PRJNA224116	SAMN48110912	na	na	470	470	Acinetobacter baumannii	strain=Ab2406v1	na	latest	Complete Genome	Major	Full	2025-05-13	ASM5003125v1	First Affiliated Hospital of Nanchang University, Nanchang University, Nanchang	GCA_050031255.1	identical	https://ftp.ncbi.nlm.nih.gov/genomes/all/GCF/050/031/255/GCF_050031255.1_ASM5003125v1	na	na	na	haploid	bacteria	3927104	3927104	39	6	6	6	NCBI RefSeq	GCF_050031255.1-RS_2025_05_01	2025-05-01	3783	3596	97	na
GCF_050031495.1	PRJNA224116	SAMN48110910	na	na	470	470	Acinetobacter baumannii	strain=Ab2332v1	na	latest	Complete Genome	Major	Full	2025-05-13	ASM5003149v1	First Affiliated Hospital of Nanchang University, Nanchang University, Nanchang	GCA_050031495.1	identical	https://ftp.ncbi.nlm.nih.gov/genomes/all/GCF/050/031/495/GCF_050031495.1_ASM5003149v1	na	na	na	haploid	bacteria	4134658	4134658	39	3	3	3	NCBI RefSeq	GCF_050031495.1-RS_2025_05_01	2025-05-01	4026	3855	96	na
GCF_050031815.1	PRJNA224116	SAMN48110911	na	na	470	470	Acinetobacter baumannii	strain=Ab2342v1	na	latest	Complete Genome	Major	Full	2025-05-13	ASM5003181v1	First Affiliated Hospital of Nanchang University, Nanchang University, Nanchang	GCA_050031815.1	identical	https://ftp.ncbi.nlm.nih.gov/genomes/all/GCF/050/031/815/GCF_050031815.1_ASM5003181v1	na	na	na	haploid	bacteria	4059834	4059834	39	3	3	3	NCBI RefSeq	GCF_050031815.1-RS_2025_05_01	2025-05-01	3901	3738	95	na
GCF_050032045.1	PRJNA224116	SAMN48110909	na	na	470	470	Acinetobacter baumannii	strain=Ab2258v1	na	latest	Complete Genome	Major	Full	2025-05-13	ASM5003204v1	First Affiliated Hospital of Nanchang University, Nanchang University, Nanchang	GCA_050032045.1	identical	https://ftp.ncbi.nlm.nih.gov/genomes/all/GCF/050/032/045/GCF_050032045.1_ASM5003204v1	na	na	na	haploid	bacteria	3967654	3967654	39	6	6	6	NCBI RefSeq	GCF_050032045.1-RS_2025_05_01	2025-05-01	3833	3659	96	na
GCF_050032335.1	PRJNA224116	SAMN48110907	na	na	470	470	Acinetobacter baumannii	strain=Ab2210v1	na	latest	Complete Genome	Major	Full	2025-05-13	ASM5003233v1	First Affiliated Hospital of Nanchang University, Nanchang University, Nanchang	GCA_050032335.1	identical	https://ftp.ncbi.nlm.nih.gov/genomes/all/GCF/050/032/335/GCF_050032335.1_ASM5003233v1	na	na	na	haploid	bacteria	3823688	3823688	39	3	3	3	NCBI RefSeq	GCF_050032335.1-RS_2025_05_01	2025-05-01	3590	3436	95	na
GCF_050032545.1	PRJNA224116	SAMN48110908	na	na	470	470	Acinetobacter baumannii	strain=Ab2211v1	na	latest	Complete Genome	Major	Full	2025-05-13	ASM5003254v1	First Affiliated Hospital of Nanchang University, Nanchang University, Nanchang	GCA_050032545.1	identical	https://ftp.ncbi.nlm.nih.gov/genomes/all/GCF/050/032/545/GCF_050032545.1_ASM5003254v1	na	na	na	haploid	bacteria	3918575	3918575	39	4	4	4	NCBI RefSeq	GCF_050032545.1-RS_2025_05_01	2025-05-01	3775	3594	97	na
GCF_050039885.1	PRJNA224116	SAMN48087643	na	na	470	470	Acinetobacter baumannii	strain=15A-STR	na	latest	Complete Genome	Major	Full	2025-05-13	ASM5003988v1	University of Georgia	GCA_050039885.1	identical	https://ftp.ncbi.nlm.nih.gov/genomes/all/GCF/050/039/885/GCF_050039885.1_ASM5003988v1	na	na	na	haploid	bacteria	4214083	4214083	39	3	3	3	NCBI RefSeq	GCF_050039885.1-RS_2025_05_01	2025-05-01	4044	3863	96	na
GCF_050164075.1	PRJNA224116	SAMN42539096	na	na	470	470	Acinetobacter baumannii	strain=A26329	na	latest	Complete Genome	Major	Full	2025-05-13	ASM5016407v1	University Hospital Muenster	GCA_050164075.1	identical	https://ftp.ncbi.nlm.nih.gov/genomes/all/GCF/050/164/075/GCF_050164075.1_ASM5016407v1	na	na	na	haploid	bacteria	4208565	4208565	39	3	3	3	NCBI RefSeq	GCF_050164075.1-RS_2025_05_07	2025-05-07	4044	3812	95	na
GCF_050164325.1	PRJNA224116	SAMN42539093	na	na	470	470	Acinetobacter baumannii	strain=A26326	na	latest	Complete Genome	Major	Full	2025-05-13	ASM5016432v1	University Hospital Muenster	GCA_050164325.1	identical	https://ftp.ncbi.nlm.nih.gov/genomes/all/GCF/050/164/325/GCF_050164325.1_ASM5016432v1	na	na	na	haploid	bacteria	4224224	4224224	39	3	3	3	NCBI RefSeq	GCF_050164325.1-RS_2025_05_07	2025-05-07	4058	3838	95	na
GCF_050320255.1	PRJNA224116	SAMN41934871	na	na	470	470	Acinetobacter baumannii	strain=Hv637	na	latest	Complete Genome	Major	Full	2025-05-14	Hv637	Boston College	GCA_050320255.1	identical	https://ftp.ncbi.nlm.nih.gov/genomes/all/GCF/050/320/255/GCF_050320255.1_Hv637	na	na	na	haploid	bacteria	4128367	4128367	39	3	3	3	NCBI RefSeq	GCF_050320255.1-RS_2025_05_13	2025-05-13	4036	3871	97	na
GCF_050320275.1	PRJNA224116	SAMN41934849	na	na	470	470	Acinetobacter baumannii	strain=Up398	na	latest	Complete Genome	Major	Full	2025-05-14	Up398	Boston College	GCA_050320275.1	identical	https://ftp.ncbi.nlm.nih.gov/genomes/all/GCF/050/320/275/GCF_050320275.1_Up398	na	na	na	haploid	bacteria	3770702	3770702	39	1	1	1	NCBI RefSeq	GCF_050320275.1-RS_2025_05_13	2025-05-13	3524	3386	96	na
GCF_050320295.1	PRJNA224116	SAMN41936526	na	na	470	470	Acinetobacter baumannii	strain=Up425	na	latest	Complete Genome	Major	Full	2025-05-14	Up425	Boston College	GCA_050320295.1	identical	https://ftp.ncbi.nlm.nih.gov/genomes/all/GCF/050/320/295/GCF_050320295.1_Up425	na	na	na	haploid	bacteria	4095515	4095515	39	5	5	5	NCBI RefSeq	GCF_050320295.1-RS_2025_05_13	2025-05-13	3956	3782	97	na
GCF_050320315.1	PRJNA224116	SAMN41934854	na	na	470	470	Acinetobacter baumannii	strain=Up644	na	latest	Complete Genome	Major	Full	2025-05-14	Up644	Boston College	GCA_050320315.1	identical	https://ftp.ncbi.nlm.nih.gov/genomes/all/GCF/050/320/315/GCF_050320315.1_Up644	na	na	na	haploid	bacteria	3959417	3959417	39	4	4	4	NCBI RefSeq	GCF_050320315.1-RS_2025_05_13	2025-05-13	3802	3631	95	na
GCF_050320325.1	PRJNA224116	SAMN41934855	na	na	470	470	Acinetobacter baumannii	strain=Up645	na	latest	Complete Genome	Major	Full	2025-05-14	Up645	Boston College	GCA_050320325.1	identical	https://ftp.ncbi.nlm.nih.gov/genomes/all/GCF/050/320/325/GCF_050320325.1_Up645	na	na	na	haploid	bacteria	3996598	3996598	39	2	2	2	NCBI RefSeq	GCF_050320325.1-RS_2025_05_13	2025-05-13	3858	3694	96	na
GCF_050500295.1	PRJNA224116	SAMN48472518	na	na	470	470	Acinetobacter baumannii	strain=WM99a	na	latest	Complete Genome	Major	Full	2025-05-22	WM99a Hybrid Assembly	The University of Sydney	GCA_050500295.1	identical	https://ftp.ncbi.nlm.nih.gov/genomes/all/GCF/050/500/295/GCF_050500295.1_WM99a_Hybrid_Assembly	na	na	na	haploid	bacteria	3969354	3969354	39	3	3	3	NCBI RefSeq	GCF_050500295.1-RS_2025_05_21	2025-05-21	3808	3648	96	na
GCF_050562225.1	PRJNA224116	SAMN48330200	na	na	470	470	Acinetobacter baumannii	strain=W20	na	latest	Complete Genome	Major	Full	2025-05-25	ASM5056222v1	Zhejiang University	GCA_050562225.1	identical	https://ftp.ncbi.nlm.nih.gov/genomes/all/GCF/050/562/225/GCF_050562225.1_ASM5056222v1	na	na	na	haploid	bacteria	4095560	4095560	39	6	6	6	NCBI RefSeq	GCF_050562225.1-RS_2025_05_25	2025-05-25	4038	3786	98	na
GCF_050562235.1	PRJNA224116	SAMN48330209	na	na	470	470	Acinetobacter baumannii	strain=W398	na	latest	Complete Genome	Major	Full	2025-05-25	ASM5056223v1	Zhejiang University	GCA_050562235.1	identical	https://ftp.ncbi.nlm.nih.gov/genomes/all/GCF/050/562/235/GCF_050562235.1_ASM5056223v1	na	na	na	haploid	bacteria	3974656	3974656	39.5	4	4	4	NCBI RefSeq	GCF_050562235.1-RS_2025_05_25	2025-05-25	3838	3579	97	na
GCF_050562245.1	PRJNA224116	SAMN48330175	na	na	470	470	Acinetobacter baumannii	strain=AB1801	na	latest	Complete Genome	Major	Full	2025-05-25	ASM5056224v1	Zhejiang University	GCA_050562245.1	identical	https://ftp.ncbi.nlm.nih.gov/genomes/all/GCF/050/562/245/GCF_050562245.1_ASM5056224v1	na	na	na	haploid	bacteria	3864213	3864213	39	1	1	1	NCBI RefSeq	GCF_050562245.1-RS_2025_05_25	2025-05-25	3696	3513	95	na
GCF_050562255.1	PRJNA224116	SAMN48330214	na	na	470	470	Acinetobacter baumannii	strain=W76	na	latest	Complete Genome	Major	Full	2025-05-25	ASM5056225v1	Zhejiang University	GCA_050562255.1	identical	https://ftp.ncbi.nlm.nih.gov/genomes/all/GCF/050/562/255/GCF_050562255.1_ASM5056225v1	na	na	na	haploid	bacteria	4030092	4030092	39	7	7	7	NCBI RefSeq	GCF_050562255.1-RS_2025_05_25	2025-05-25	3906	3621	95	na
GCF_050562265.1	PRJNA224116	SAMN48330210	na	na	470	470	Acinetobacter baumannii	strain=W410	na	latest	Complete Genome	Major	Full	2025-05-25	ASM5056226v1	Zhejiang University	GCA_050562265.1	identical	https://ftp.ncbi.nlm.nih.gov/genomes/all/GCF/050/562/265/GCF_050562265.1_ASM5056226v1	na	na	na	haploid	bacteria	4041328	4041328	39	3	3	3	NCBI RefSeq	GCF_050562265.1-RS_2025_05_25	2025-05-25	3991	3678	96	na
GCF_050562275.1	PRJNA224116	SAMN48330161	na	na	470	470	Acinetobacter baumannii	strain=AB0614	na	latest	Complete Genome	Major	Full	2025-05-25	ASM5056227v1	Zhejiang University	GCA_050562275.1	identical	https://ftp.ncbi.nlm.nih.gov/genomes/all/GCF/050/562/275/GCF_050562275.1_ASM5056227v1	na	na	na	haploid	bacteria	3994111	3994111	39	3	3	3	NCBI RefSeq	GCF_050562275.1-RS_2025_05_25	2025-05-25	3862	3561	95	na
GCF_051127995.1	PRJNA224116	SAMN40423144	na	na	470	470	Acinetobacter baumannii	strain=JRCGR-AK-AB-01	na	latest	Complete Genome	Major	Full	2025-06-29	ASM5112799v1	PCMD, ICCBS, university of Karachi, Pakistan	GCA_051127995.1	identical	https://ftp.ncbi.nlm.nih.gov/genomes/all/GCF/051/127/995/GCF_051127995.1_ASM5112799v1	na	na	na	haploid	bacteria	4140228	4140228	39	3	3	3	NCBI RefSeq	GCF_051127995.1-RS_2025_06_28	2025-06-28	4030	3839	95	na
GCF_051200765.1	PRJNA224116	SAMN49010648	na	na	470	470	Acinetobacter baumannii	strain=AbAK05	na	latest	Complete Genome	Major	Full	2025-07-04	ASM5120076v1	Centro de Investigacion en Alimentacion y Desarrollo, A.C. (CIAD)	GCA_051200765.1	identical	https://ftp.ncbi.nlm.nih.gov/genomes/all/GCF/051/200/765/GCF_051200765.1_ASM5120076v1	na	na	na	haploid	bacteria	3980489	3980489	39	1	1	1	NCBI RefSeq	GCF_051200765.1-RS_2025_07_03	2025-07-03	3823	3651	95	na
GCF_051294635.1	PRJNA224116	SAMN48312029	na	na	470	470	Acinetobacter baumannii	strain=966CSF	na	latest	Complete Genome	Major	Full	2025-07-11	ASM5129463v1	Hospital Infantil de Mexico Federico Gomez	GCA_051294635.1	identical	https://ftp.ncbi.nlm.nih.gov/genomes/all/GCF/051/294/635/GCF_051294635.1_ASM5129463v1	na	na	na	haploid	bacteria	4171379	4171379	39	4	4	4	NCBI RefSeq	GCF_051294635.1-RS_2025_07_10	2025-07-10	4072	3816	97	na
GCF_051294645.1	PRJNA224116	SAMN48312026	na	na	470	470	Acinetobacter baumannii	strain=940BC	na	latest	Complete Genome	Major	Full	2025-07-11	ASM5129464v1	Hospital Infantil de Mexico Federico Gomez	GCA_051294645.1	identical	https://ftp.ncbi.nlm.nih.gov/genomes/all/GCF/051/294/645/GCF_051294645.1_ASM5129464v1	na	na	na	haploid	bacteria	3923256	3923256	39	1	1	1	NCBI RefSeq	GCF_051294645.1-RS_2025_07_10	2025-07-10	3747	3548	95	na
GCF_051294655.1	PRJNA224116	SAMN48311827	na	na	470	470	Acinetobacter baumannii	strain=721D	na	latest	Complete Genome	Major	Full	2025-07-11	ASM5129465v1	Hospital Infantil de Mexico Federico Gomez	GCA_051294655.1	identical	https://ftp.ncbi.nlm.nih.gov/genomes/all/GCF/051/294/655/GCF_051294655.1_ASM5129465v1	na	na	na	haploid	bacteria	4112372	4112372	39	5	5	5	NCBI RefSeq	GCF_051294655.1-RS_2025_07_10	2025-07-10	3997	3748	97	na
GCF_051294665.1	PRJNA224116	SAMN48312002	na	na	470	470	Acinetobacter baumannii	strain=815D	na	latest	Complete Genome	Major	Full	2025-07-11	ASM5129466v1	Hospital Infantil de Mexico Federico Gomez	GCA_051294665.1	identical	https://ftp.ncbi.nlm.nih.gov/genomes/all/GCF/051/294/665/GCF_051294665.1_ASM5129466v1	na	na	na	haploid	bacteria	4144925	4144925	39	4	4	4	NCBI RefSeq	GCF_051294665.1-RS_2025_07_10	2025-07-10	4058	3878	96	na
GCF_051294675.1	PRJNA224116	SAMN48311777	na	na	470	470	Acinetobacter baumannii	strain=580D	na	latest	Complete Genome	Major	Full	2025-07-11	ASM5129467v1	Hospital Infantil de Mexico Federico Gomez	GCA_051294675.1	identical	https://ftp.ncbi.nlm.nih.gov/genomes/all/GCF/051/294/675/GCF_051294675.1_ASM5129467v1	na	na	na	haploid	bacteria	4177212	4177212	39	5	5	5	NCBI RefSeq	GCF_051294675.1-RS_2025_07_10	2025-07-10	4081	3849	97	na
GCF_051294685.1	PRJNA224116	SAMN48311801	na	na	470	470	Acinetobacter baumannii	strain=600BC	na	latest	Complete Genome	Major	Full	2025-07-11	ASM5129468v1	Hospital Infantil de Mexico Federico Gomez	GCA_051294685.1	identical	https://ftp.ncbi.nlm.nih.gov/genomes/all/GCF/051/294/685/GCF_051294685.1_ASM5129468v1	na	na	na	haploid	bacteria	4166620	4166620	39	4	4	4	NCBI RefSeq	GCF_051294685.1-RS_2025_07_10	2025-07-10	4063	3839	97	na
GCF_051294695.1	PRJNA224116	SAMN48311754	na	na	470	470	Acinetobacter baumannii	strain=241D	na	latest	Complete Genome	Major	Full	2025-07-11	ASM5129469v1	Hospital Infantil de Mexico Federico Gomez	GCA_051294695.1	identical	https://ftp.ncbi.nlm.nih.gov/genomes/all/GCF/051/294/695/GCF_051294695.1_ASM5129469v1	na	na	na	haploid	bacteria	4110451	4110451	39	3	3	3	NCBI RefSeq	GCF_051294695.1-RS_2025_07_10	2025-07-10	3985	3762	97	na
GCF_051294705.1	PRJNA224116	SAMN48311733	na	na	470	470	Acinetobacter baumannii	strain=658U	na	latest	Complete Genome	Major	Full	2025-07-11	ASM5129470v1	Hospital Infantil de Mexico Federico Gomez	GCA_051294705.1	identical	https://ftp.ncbi.nlm.nih.gov/genomes/all/GCF/051/294/705/GCF_051294705.1_ASM5129470v1	na	na	na	haploid	bacteria	4162722	4162722	39	3	3	3	NCBI RefSeq	GCF_051294705.1-RS_2025_07_10	2025-07-10	4057	3812	97	na
GCF_051294735.1	PRJNA224116	SAMN48311536	na	na	470	470	Acinetobacter baumannii	strain=361BC	na	latest	Complete Genome	Major	Full	2025-07-11	ASM5129473v1	Hospital Infantil de Mexico Federico Gomez	GCA_051294735.1	identical	https://ftp.ncbi.nlm.nih.gov/genomes/all/GCF/051/294/735/GCF_051294735.1_ASM5129473v1	na	na	na	haploid	bacteria	4175586	4175586	39	4	4	4	NCBI RefSeq	GCF_051294735.1-RS_2025_07_10	2025-07-10	4083	3865	97	na
GCF_051294755.2	PRJNA224116	SAMN48311502	na	na	470	470	Acinetobacter baumannii	strain=769BC	na	latest	Complete Genome	Major	Full	2025-07-11	ASM5129475v2	Laboratorio de Investigacion en Inmunoquimica, Hospital Infantil de Mexico Federico Gomez	GCA_051294755.2	identical	https://ftp.ncbi.nlm.nih.gov/genomes/all/GCF/051/294/755/GCF_051294755.2_ASM5129475v2	na	na	na	haploid	bacteria	4197465	4197465	39	5	5	5	NCBI RefSeq	GCF_051294755.2-RS_2025_09_16	2025-09-16	4111	3852	98	na
GCF_051294795.1	PRJNA224116	SAMN48311433	na	na	470	470	Acinetobacter baumannii	strain=209D	na	latest	Complete Genome	Major	Full	2025-07-11	ASM5129479v1	Hospital Infantil de Mexico Federico Gomez	GCA_051294795.1	identical	https://ftp.ncbi.nlm.nih.gov/genomes/all/GCF/051/294/795/GCF_051294795.1_ASM5129479v1	na	na	na	haploid	bacteria	4175248	4175248	39	4	4	4	NCBI RefSeq	GCF_051294795.1-RS_2025_07_10	2025-07-10	4074	3826	97	na
GCF_051294805.1	PRJNA224116	SAMN48311391	na	na	470	470	Acinetobacter baumannii	strain=169D	na	latest	Complete Genome	Major	Full	2025-07-11	ASM5129480v1	Hospital Infantil de Mexico Federico Gomez	GCA_051294805.1	identical	https://ftp.ncbi.nlm.nih.gov/genomes/all/GCF/051/294/805/GCF_051294805.1_ASM5129480v1	na	na	na	haploid	bacteria	4183788	4183788	39	3	3	3	NCBI RefSeq	GCF_051294805.1-RS_2025_07_10	2025-07-10	4076	3841	97	na
GCF_051294825.1	PRJNA224116	SAMN48311203	na	na	470	470	Acinetobacter baumannii	strain=139BC	na	latest	Complete Genome	Major	Full	2025-07-11	ASM5129482v1	Hospital Infantil de Mexico Federico Gomez	GCA_051294825.1	identical	https://ftp.ncbi.nlm.nih.gov/genomes/all/GCF/051/294/825/GCF_051294825.1_ASM5129482v1	na	na	na	haploid	bacteria	4062128	4062128	39	3	3	3	NCBI RefSeq	GCF_051294825.1-RS_2025_07_10	2025-07-10	3932	3725	96	na
GCF_051355005.1	PRJNA224116	SAMN49672662	na	na	470	470	Acinetobacter baumannii	strain=Ab35a	na	latest	Complete Genome	Major	Full	2025-07-16	ASM5135500v1	Baskent University Medical Faculty	GCA_051355005.1	identical	https://ftp.ncbi.nlm.nih.gov/genomes/all/GCF/051/355/005/GCF_051355005.1_ASM5135500v1	na	na	na	haploid	bacteria	4069719	4069719	39	2	2	2	NCBI RefSeq	GCF_051355005.1-RS_2025_07_15	2025-07-15	3952	3758	95	na
GCF_051356365.1	PRJNA224116	SAMN49672661	na	na	470	470	Acinetobacter baumannii	strain=Ab64	na	latest	Complete Genome	Major	Full	2025-07-16	ASM5135636v1	Baskent University Medical Faculty	GCA_051356365.1	identical	https://ftp.ncbi.nlm.nih.gov/genomes/all/GCF/051/356/365/GCF_051356365.1_ASM5135636v1	na	na	na	haploid	bacteria	4040613	4040613	39	3	3	3	NCBI RefSeq	GCF_051356365.1-RS_2025_07_15	2025-07-15	3867	3675	95	na
GCF_051356875.1	PRJNA224116	SAMN49672657	na	na	470	470	Acinetobacter baumannii	strain=Ab19	na	latest	Complete Genome	Major	Full	2025-07-18	ASM5135687v1	Baskent University Medical Faculty	GCA_051356875.1	identical	https://ftp.ncbi.nlm.nih.gov/genomes/all/GCF/051/356/875/GCF_051356875.1_ASM5135687v1	na	na	na	haploid	bacteria	4019471	4019471	39	2	2	2	NCBI RefSeq	GCF_051356875.1-RS_2025_07_18	2025-07-18	3862	3686	95	na
GCF_051356925.1	PRJNA224116	SAMN49672665	na	na	470	470	Acinetobacter baumannii	strain=Ab92	na	latest	Complete Genome	Major	Full	2025-07-16	ASM5135692v1	Baskent University Medical Faculty	GCA_051356925.1	identical	https://ftp.ncbi.nlm.nih.gov/genomes/all/GCF/051/356/925/GCF_051356925.1_ASM5135692v1	na	na	na	haploid	bacteria	4128082	4128082	39	3	3	3	NCBI RefSeq	GCF_051356925.1-RS_2025_07_15	2025-07-15	4031	3839	95	na
GCF_051357625.1	PRJNA224116	SAMN49672667	na	na	470	470	Acinetobacter baumannii	strain=Ab21	na	latest	Complete Genome	Major	Full	2025-07-16	ASM5135762v1	Baskent University Medical Faculty	GCA_051357625.1	identical	https://ftp.ncbi.nlm.nih.gov/genomes/all/GCF/051/357/625/GCF_051357625.1_ASM5135762v1	na	na	na	haploid	bacteria	4177802	4177802	39	4	4	4	NCBI RefSeq	GCF_051357625.1-RS_2025_07_15	2025-07-15	4086	3900	97	na
GCF_051358245.1	PRJNA224116	SAMN49672659	na	na	470	470	Acinetobacter baumannii	strain=Ab5	na	latest	Complete Genome	Major	Full	2025-07-16	ASM5135824v1	Baskent University Medical Faculty	GCA_051358245.1	identical	https://ftp.ncbi.nlm.nih.gov/genomes/all/GCF/051/358/245/GCF_051358245.1_ASM5135824v1	na	na	na	haploid	bacteria	4092140	4092140	39	3	3	3	NCBI RefSeq	GCF_051358245.1-RS_2025_07_15	2025-07-15	3924	3727	95	na
GCF_051358265.1	PRJNA224116	SAMN49672666	na	na	470	470	Acinetobacter baumannii	strain=Ab73	na	latest	Complete Genome	Major	Full	2025-07-16	ASM5135826v1	Baskent University Medical Faculty	GCA_051358265.1	identical	https://ftp.ncbi.nlm.nih.gov/genomes/all/GCF/051/358/265/GCF_051358265.1_ASM5135826v1	na	na	na	haploid	bacteria	4134039	4134039	39	4	4	4	NCBI RefSeq	GCF_051358265.1-RS_2025_07_15	2025-07-15	4017	3823	97	na
GCF_051358895.1	PRJNA224116	SAMN49672658	na	na	470	470	Acinetobacter baumannii	strain=Ab41	na	latest	Complete Genome	Major	Full	2025-07-16	ASM5135889v1	Baskent University Medical Faculty	GCA_051358895.1	identical	https://ftp.ncbi.nlm.nih.gov/genomes/all/GCF/051/358/895/GCF_051358895.1_ASM5135889v1	na	na	na	haploid	bacteria	4042150	4042150	39	2	2	2	NCBI RefSeq	GCF_051358895.1-RS_2025_07_15	2025-07-15	3879	3688	95	na
GCF_051358945.1	PRJNA224116	SAMN49672660	na	na	470	470	Acinetobacter baumannii	strain=Ab58	na	latest	Complete Genome	Major	Full	2025-07-16	ASM5135894v1	Baskent University Medical Faculty	GCA_051358945.1	identical	https://ftp.ncbi.nlm.nih.gov/genomes/all/GCF/051/358/945/GCF_051358945.1_ASM5135894v1	na	na	na	haploid	bacteria	4015038	4015038	39	2	2	2	NCBI RefSeq	GCF_051358945.1-RS_2025_07_15	2025-07-15	3868	3658	95	na
GCF_051397055.1	PRJNA224116	SAMN48008029	na	na	470	470	Acinetobacter baumannii	strain=AB17-AUFP	na	latest	Complete Genome	Major	Full	2025-07-18	ASM5139705v1	Alexandria University	GCA_051397055.1	identical	https://ftp.ncbi.nlm.nih.gov/genomes/all/GCF/051/397/055/GCF_051397055.1_ASM5139705v1	na	na	na	haploid	bacteria	4202906	4202906	39	4	4	4	NCBI RefSeq	GCF_051397055.1-RS_2025_07_17	2025-07-17	4075	3877	96	na
GCF_051521805.1	PRJNA224116	SAMN49275896	na	na	470	470	Acinetobacter baumannii	strain=MRSN31468	na	latest	Complete Genome	Major	Full	2025-07-29	ASM5152180v1	The University of Sydney	GCA_051521805.1	identical	https://ftp.ncbi.nlm.nih.gov/genomes/all/GCF/051/521/805/GCF_051521805.1_ASM5152180v1	na	na	na	haploid	bacteria	3963646	3963646	39	3	3	3	NCBI RefSeq	GCF_051521805.1-RS_2025_07_25	2025-07-25	3828	3664	96	na
GCF_051547525.1	PRJNA224116	SAMN49817758	JBPTSM000000000.1	na	470	470	Acinetobacter baumannii	strain=WWCOL-51	na	latest	Complete Genome	Major	Full	2025-07-27	ASM5154752v1	Seoul Metropolitan Government Research Institute of Public Health and Environment	GCA_051547525.1	identical	https://ftp.ncbi.nlm.nih.gov/genomes/all/GCF/051/547/525/GCF_051547525.1_ASM5154752v1	na	na	na	haploid	bacteria	4123164	4123164	39	4	4	4	NCBI RefSeq	GCF_051547525.1-RS_2025_07_28	2025-07-28	4002	3742	96	na
GCF_051622705.1	PRJNA224116	SAMN35029391	na	na	470	470	Acinetobacter baumannii	strain=IITK SM3 AMMU	na	latest	Complete Genome	Major	Full	2025-08-01	ASM5162270v1	Indian Institute of Technology	GCA_051622705.1	identical	https://ftp.ncbi.nlm.nih.gov/genomes/all/GCF/051/622/705/GCF_051622705.1_ASM5162270v1	na	na	na	haploid	bacteria	4079383	4079383	39	1	1	1	NCBI RefSeq	GCF_051622705.1-RS_2025_07_31	2025-07-31	4023	3746	97	na
GCF_051674525.1	PRJNA224116	SAMN49745970	na	na	470	470	Acinetobacter baumannii	strain=LUH5535	na	latest	Complete Genome	Major	Full	2025-08-02	ASM5167452v1	The University of Sydney	GCA_051674525.1	identical	https://ftp.ncbi.nlm.nih.gov/genomes/all/GCF/051/674/525/GCF_051674525.1_ASM5167452v1	na	na	na	haploid	bacteria	3791486	3791486	39	1	1	1	NCBI RefSeq	GCF_051674525.1-RS_2025_08_01	2025-08-01	3566	3425	94	na
GCF_051776275.1	PRJNA224116	SAMN41934836	na	na	470	470	Acinetobacter baumannii	strain=Rp342	na	latest	Complete Genome	Major	Full	2025-08-05	ASM5177627v1	Boston College	GCA_051776275.1	identical	https://ftp.ncbi.nlm.nih.gov/genomes/all/GCF/051/776/275/GCF_051776275.1_ASM5177627v1	na	na	na	haploid	bacteria	4250383	4250383	38.5	4	4	4	NCBI RefSeq	GCF_051776275.1-RS_2025_08_04	2025-08-04	4205	3997	95	na
GCF_051805475.1	PRJNA224116	SAMN49745972	na	na	470	470	Acinetobacter baumannii	strain=LUH5551	na	latest	Complete Genome	Major	Full	2025-08-06	ASM5180547v1	The University of Sydney	GCA_051805475.1	identical	https://ftp.ncbi.nlm.nih.gov/genomes/all/GCF/051/805/475/GCF_051805475.1_ASM5180547v1	na	na	na	haploid	bacteria	3871984	3871984	39	2	2	2	NCBI RefSeq	GCF_051805475.1-RS_2025_08_05	2025-08-05	3702	3489	95	na
GCF_051805485.1	PRJNA224116	SAMN49745971	na	na	470	470	Acinetobacter baumannii	strain=LUH5546	na	latest	Complete Genome	Major	Full	2025-08-06	ASM5180548v1	The University of Sydney	GCA_051805485.1	identical	https://ftp.ncbi.nlm.nih.gov/genomes/all/GCF/051/805/485/GCF_051805485.1_ASM5180548v1	na	na	na	haploid	bacteria	4081236	4081236	39	5	5	5	NCBI RefSeq	GCF_051805485.1-RS_2025_08_05	2025-08-05	4003	3690	96	na
GCF_051932685.1	PRJNA224116	SAMN50012554	na	na	470	470	Acinetobacter baumannii	strain=144AB_F11_FAQ07850_BC01	na	latest	Complete Genome	Major	Full	2025-08-13	ASM5193268v1	Faculty of Medicine, Chulalongkorn University	GCA_051932685.1	identical	https://ftp.ncbi.nlm.nih.gov/genomes/all/GCF/051/932/685/GCF_051932685.1_ASM5193268v1	na	na	na	haploid	bacteria	3989909	3989909	39	2	2	2	NCBI RefSeq	GCF_051932685.1-RS_2025_08_13	2025-08-13	3804	3548	95	na
GCF_051941085.1	PRJNA224116	SAMN50235498	na	na	470	470	Acinetobacter baumannii	strain=17978rif	na	latest	Complete Genome	Major	Full	2025-08-13	ASM5194108v1	Universidad Nacional Autonoma de Mexico. Centro de Ciencias Genomicas	GCA_051941085.1	identical	https://ftp.ncbi.nlm.nih.gov/genomes/all/GCF/051/941/085/GCF_051941085.1_ASM5194108v1	na	na	na	haploid	bacteria	4034007	4034007	39	4	4	4	NCBI RefSeq	GCF_051941085.1-RS_2025_08_13	2025-08-13	3849	3691	95	na
GCF_052040225.1	PRJNA224116	SAMN48008033	na	na	470	470	Acinetobacter baumannii	strain=AB26-AUFP	na	latest	Complete Genome	Major	Full	2025-08-16	ASM5204022v1	Alexandria University	GCA_052040225.1	identical	https://ftp.ncbi.nlm.nih.gov/genomes/all/GCF/052/040/225/GCF_052040225.1_ASM5204022v1	na	na	na	haploid	bacteria	4171995	4171995	39	2	2	2	NCBI RefSeq	GCF_052040225.1-RS_2025_08_15	2025-08-15	4066	3892	96	na
GCF_052040695.1	PRJNA224116	SAMN48008028	na	na	470	470	Acinetobacter baumannii	strain=AB16-AUFP	na	latest	Complete Genome	Major	Full	2025-08-16	ASM5204069v1	Alexandria University	GCA_052040695.1	identical	https://ftp.ncbi.nlm.nih.gov/genomes/all/GCF/052/040/695/GCF_052040695.1_ASM5204069v1	na	na	na	haploid	bacteria	4163968	4163968	39	3	3	3	NCBI RefSeq	GCF_052040695.1-RS_2025_08_15	2025-08-15	4059	3877	95	na
GCF_052051545.1	PRJNA224116	SAMN42124040	na	na	470	470	Acinetobacter baumannii	strain=AB-41_FGL	na	latest	Complete Genome	Major	Full	2025-08-16	ASM5205154v1	Translational Health Science and Technology Institute	GCA_052051545.1	identical	https://ftp.ncbi.nlm.nih.gov/genomes/all/GCF/052/051/545/GCF_052051545.1_ASM5205154v1	na	na	na	haploid	bacteria	3938317	3938317	39	2	2	2	NCBI RefSeq	GCF_052051545.1-RS_2025_08_15	2025-08-15	3763	3596	95	na
GCF_052052195.1	PRJNA224116	SAMN42124039	na	na	470	470	Acinetobacter baumannii	strain=AB-40_FGL	na	latest	Complete Genome	Major	Full	2025-08-16	ASM5205219v1	Translational Health Science and Technology Institute	GCA_052052195.1	identical	https://ftp.ncbi.nlm.nih.gov/genomes/all/GCF/052/052/195/GCF_052052195.1_ASM5205219v1	na	na	na	haploid	bacteria	4044437	4044437	39	5	5	5	NCBI RefSeq	GCF_052052195.1-RS_2025_08_15	2025-08-15	3905	3740	96	na
GCF_052052205.1	PRJNA224116	SAMN42124038	na	na	470	470	Acinetobacter baumannii	strain=AB-39_FGL	na	latest	Complete Genome	Major	Full	2025-08-16	ASM5205220v1	Translational Health Science and Technology Institute	GCA_052052205.1	identical	https://ftp.ncbi.nlm.nih.gov/genomes/all/GCF/052/052/205/GCF_052052205.1_ASM5205220v1	na	na	na	haploid	bacteria	3847904	3847904	39	3	3	3	NCBI RefSeq	GCF_052052205.1-RS_2025_08_15	2025-08-15	3641	3486	96	na
GCF_052052835.1	PRJNA224116	SAMN42124037	na	na	470	470	Acinetobacter baumannii	strain=AB-38_FGL	na	latest	Complete Genome	Major	Full	2025-08-16	ASM5205283v1	Translational Health Science and Technology Institute	GCA_052052835.1	identical	https://ftp.ncbi.nlm.nih.gov/genomes/all/GCF/052/052/835/GCF_052052835.1_ASM5205283v1	na	na	na	haploid	bacteria	4613804	4613804	39	6	6	6	NCBI RefSeq	GCF_052052835.1-RS_2025_08_16	2025-08-16	4524	4325	94	na
GCF_052052845.1	PRJNA224116	SAMN42124036	na	na	470	470	Acinetobacter baumannii	strain=AB-37_FGL	na	latest	Complete Genome	Major	Full	2025-08-16	ASM5205284v1	Translational Health Science and Technology Institute	GCA_052052845.1	identical	https://ftp.ncbi.nlm.nih.gov/genomes/all/GCF/052/052/845/GCF_052052845.1_ASM5205284v1	na	na	na	haploid	bacteria	3839923	3839923	39	2	2	2	NCBI RefSeq	GCF_052052845.1-RS_2025_08_16	2025-08-16	3643	3491	95	na
GCF_052053485.1	PRJNA224116	SAMN42124034	na	na	470	470	Acinetobacter baumannii	strain=AB-34_FGL	na	latest	Complete Genome	Major	Full	2025-08-16	ASM5205348v1	Translational Health Science and Technology Institute	GCA_052053485.1	identical	https://ftp.ncbi.nlm.nih.gov/genomes/all/GCF/052/053/485/GCF_052053485.1_ASM5205348v1	na	na	na	haploid	bacteria	3939671	3939671	39	3	3	3	NCBI RefSeq	GCF_052053485.1-RS_2025_08_16	2025-08-16	3764	3597	95	na
GCF_052053505.1	PRJNA224116	SAMN42124031	na	na	470	470	Acinetobacter baumannii	strain=AB-26_FGL	na	latest	Complete Genome	Major	Full	2025-08-16	ASM5205350v1	Translational Health Science and Technology Institute	GCA_052053505.1	identical	https://ftp.ncbi.nlm.nih.gov/genomes/all/GCF/052/053/505/GCF_052053505.1_ASM5205350v1	na	na	na	haploid	bacteria	4169459	4169459	39	7	7	7	NCBI RefSeq	GCF_052053505.1-RS_2025_08_16	2025-08-16	4035	3717	97	na
GCF_052054115.1	PRJNA224116	SAMN42124030	na	na	470	470	Acinetobacter baumannii	strain=AB-25_FGL	na	latest	Complete Genome	Major	Full	2025-08-16	ASM5205411v1	Translational Health Science and Technology Institute	GCA_052054115.1	identical	https://ftp.ncbi.nlm.nih.gov/genomes/all/GCF/052/054/115/GCF_052054115.1_ASM5205411v1	na	na	na	haploid	bacteria	3983385	3983385	39	3	3	3	NCBI RefSeq	GCF_052054115.1-RS_2025_08_16	2025-08-16	3865	3714	96	na
GCF_052054135.1	PRJNA224116	SAMN42124029	na	na	470	470	Acinetobacter baumannii	strain=AB-20_FGL	na	latest	Complete Genome	Major	Full	2025-08-16	ASM5205413v1	Translational Health Science and Technology Institute	GCA_052054135.1	identical	https://ftp.ncbi.nlm.nih.gov/genomes/all/GCF/052/054/135/GCF_052054135.1_ASM5205413v1	na	na	na	haploid	bacteria	4161013	4161013	39	7	7	7	NCBI RefSeq	GCF_052054135.1-RS_2025_08_16	2025-08-16	4087	3843	97	na
GCF_052054815.1	PRJNA224116	SAMN42124027	na	na	470	470	Acinetobacter baumannii	strain=AB-18_FGL	na	latest	Complete Genome	Major	Full	2025-08-16	ASM5205481v1	Translational Health Science and Technology Institute	GCA_052054815.1	identical	https://ftp.ncbi.nlm.nih.gov/genomes/all/GCF/052/054/815/GCF_052054815.1_ASM5205481v1	na	na	na	haploid	bacteria	4599485	4599485	39	6	6	6	NCBI RefSeq	GCF_052054815.1-RS_2025_08_16	2025-08-16	4511	4318	94	na
GCF_052054865.1	PRJNA224116	SAMN42124026	na	na	470	470	Acinetobacter baumannii	strain=AB-14_FGL	na	latest	Complete Genome	Major	Full	2025-08-16	ASM5205486v1	Translational Health Science and Technology Institute	GCA_052054865.1	identical	https://ftp.ncbi.nlm.nih.gov/genomes/all/GCF/052/054/865/GCF_052054865.1_ASM5205486v1	na	na	na	haploid	bacteria	4233717	4233717	39	7	7	7	NCBI RefSeq	GCF_052054865.1-RS_2025_08_16	2025-08-16	4202	3944	97	na
GCF_052055445.1	PRJNA224116	SAMN42124025	na	na	470	470	Acinetobacter baumannii	strain=AB-12_FGL	na	latest	Complete Genome	Major	Full	2025-08-16	ASM5205544v1	Translational Health Science and Technology Institute	GCA_052055445.1	identical	https://ftp.ncbi.nlm.nih.gov/genomes/all/GCF/052/055/445/GCF_052055445.1_ASM5205544v1	na	na	na	haploid	bacteria	4172346	4172346	39	2	2	2	NCBI RefSeq	GCF_052055445.1-RS_2025_08_16	2025-08-16	4048	3891	95	na
GCF_052055455.1	PRJNA224116	SAMN42124024	na	na	470	470	Acinetobacter baumannii	strain=AB-10_FGL	na	latest	Complete Genome	Major	Full	2025-08-16	ASM5205545v1	Translational Health Science and Technology Institute	GCA_052055455.1	identical	https://ftp.ncbi.nlm.nih.gov/genomes/all/GCF/052/055/455/GCF_052055455.1_ASM5205545v1	na	na	na	haploid	bacteria	4044823	4044823	39	4	4	4	NCBI RefSeq	GCF_052055455.1-RS_2025_08_16	2025-08-16	3890	3710	96	na
GCF_052055465.1	PRJNA224116	SAMN42124022	na	na	470	470	Acinetobacter baumannii	strain=AB-3_FGL	na	latest	Complete Genome	Major	Full	2025-08-16	ASM5205546v1	Translational Health Science and Technology Institute	GCA_052055465.1	identical	https://ftp.ncbi.nlm.nih.gov/genomes/all/GCF/052/055/465/GCF_052055465.1_ASM5205546v1	na	na	na	haploid	bacteria	4171076	4171076	39	5	5	5	NCBI RefSeq	GCF_052055465.1-RS_2025_08_16	2025-08-16	4101	3866	95	na
GCF_052071855.1	PRJNA224116	SAMN48008035	JBQGLO000000000.1	na	470	470	Acinetobacter baumannii	strain=AB30-AUFP	na	latest	Complete Genome	Major	Full	2025-08-17	ASM5207185v1	Alexandria University	GCA_052071855.1	identical	https://ftp.ncbi.nlm.nih.gov/genomes/all/GCF/052/071/855/GCF_052071855.1_ASM5207185v1	na	na	na	haploid	bacteria	4115552	4115552	39.5	2	2	2	NCBI RefSeq	GCF_052071855.1-RS_2025_08_17	2025-08-17	4012	3807	96	na
GCF_052186095.1	PRJNA224116	SAMN48287891	na	na	470	470	Acinetobacter baumannii	strain=Ab803	na	latest	Complete Genome	Major	Full	2025-08-23	ASM5218609v1	Washington university in St Louis	GCA_052186095.1	identical	https://ftp.ncbi.nlm.nih.gov/genomes/all/GCF/052/186/095/GCF_052186095.1_ASM5218609v1	na	na	na	haploid	bacteria	4118784	4118784	39	4	4	4	NCBI RefSeq	GCF_052186095.1-RS_2025_08_23	2025-08-23	3982	3798	96	na
GCF_052186105.1	PRJNA224116	SAMN48287745	na	na	470	470	Acinetobacter baumannii	strain=Ab398	na	latest	Complete Genome	Major	Full	2025-08-23	ASM5218610v1	Washington university in St Louis	GCA_052186105.1	identical	https://ftp.ncbi.nlm.nih.gov/genomes/all/GCF/052/186/105/GCF_052186105.1_ASM5218610v1	na	na	na	haploid	bacteria	3770701	3770701	39	1	1	1	NCBI RefSeq	GCF_052186105.1-RS_2025_08_23	2025-08-23	3522	3386	96	na
GCF_052216375.1	PRJNA224116	SAMN48318243	na	na	470	470	Acinetobacter baumannii	strain=Ab014	na	latest	Complete Genome	Major	Full	2025-08-24	ASM5221637v1	Washington University in Saint Louis School of Medicine	GCA_052216375.1	identical	https://ftp.ncbi.nlm.nih.gov/genomes/all/GCF/052/216/375/GCF_052216375.1_ASM5221637v1	na	na	na	haploid	bacteria	4137280	4137280	39	2	2	2	NCBI RefSeq	GCF_052216375.1-RS_2025_08_24	2025-08-24	3945	3758	96	na
GCF_052216805.1	PRJNA224116	SAMN50651630	JBQOVR000000000.1	na	470	470	Acinetobacter baumannii	strain=INC51	na	latest	Complete Genome	Major	Full	2025-08-23	ASM5221680v1	Universidad Nacional Autonoma de Mexico. Centro de Ciencias Genomicas	GCA_052216805.1	identical	https://ftp.ncbi.nlm.nih.gov/genomes/all/GCF/052/216/805/GCF_052216805.1_ASM5221680v1	na	na	na	haploid	bacteria	3951073	3951073	39	3	3	3	NCBI RefSeq	GCF_052216805.1-RS_2025_08_24	2025-08-24	3852	3532	96	na
GCF_052216865.1	PRJNA224116	SAMN50651639	JBQOVK000000000.1	na	470	470	Acinetobacter baumannii	strain=INC953	na	latest	Complete Genome	Major	Full	2025-08-23	ASM5221686v1	Universidad Nacional Autonoma de Mexico. Centro de Ciencias Genomicas	GCA_052216865.1	identical	https://ftp.ncbi.nlm.nih.gov/genomes/all/GCF/052/216/865/GCF_052216865.1_ASM5221686v1	na	na	na	haploid	bacteria	3930311	3930311	39	5	5	5	NCBI RefSeq	GCF_052216865.1-RS_2025_08_24	2025-08-24	3713	3525	95	na
GCF_052216885.1	PRJNA224116	SAMN50651634	JBQOVN000000000.1	na	470	470	Acinetobacter baumannii	strain=INC340	na	latest	Complete Genome	Major	Full	2025-08-23	ASM5221688v1	Universidad Nacional Autonoma de Mexico. Centro de Ciencias Genomicas	GCA_052216885.1	identical	https://ftp.ncbi.nlm.nih.gov/genomes/all/GCF/052/216/885/GCF_052216885.1_ASM5221688v1	na	na	na	haploid	bacteria	3958841	3958841	39	3	3	3	NCBI RefSeq	GCF_052216885.1-RS_2025_08_24	2025-08-24	3858	3536	99	na
GCF_052216905.1	PRJNA224116	SAMN50651636	JBQOVM000000000.1	na	470	470	Acinetobacter baumannii	strain=INC421	na	latest	Complete Genome	Major	Full	2025-08-23	ASM5221690v1	Universidad Nacional Autonoma de Mexico. Centro de Ciencias Genomicas	GCA_052216905.1	identical	https://ftp.ncbi.nlm.nih.gov/genomes/all/GCF/052/216/905/GCF_052216905.1_ASM5221690v1	na	na	na	haploid	bacteria	4000495	4000495	39	5	5	5	NCBI RefSeq	GCF_052216905.1-RS_2025_08_24	2025-08-24	3787	3585	95	na
GCF_052216925.1	PRJNA224116	SAMN50651638	JBQOVL000000000.1	na	470	470	Acinetobacter baumannii	strain=INC796	na	latest	Complete Genome	Major	Full	2025-08-23	ASM5221692v1	Universidad Nacional Autonoma de Mexico. Centro de Ciencias Genomicas	GCA_052216925.1	identical	https://ftp.ncbi.nlm.nih.gov/genomes/all/GCF/052/216/925/GCF_052216925.1_ASM5221692v1	na	na	na	haploid	bacteria	3950208	3950208	39	3	3	3	NCBI RefSeq	GCF_052216925.1-RS_2025_08_24	2025-08-24	3851	3531	96	na
GCF_052216945.1	PRJNA224116	SAMN50651633	JBQOVO000000000.1	na	470	470	Acinetobacter baumannii	strain=INC277	na	latest	Complete Genome	Major	Full	2025-08-23	ASM5221694v1	Universidad Nacional Autonoma de Mexico. Centro de Ciencias Genomicas	GCA_052216945.1	identical	https://ftp.ncbi.nlm.nih.gov/genomes/all/GCF/052/216/945/GCF_052216945.1_ASM5221694v1	na	na	na	haploid	bacteria	3978002	3978002	39	4	4	4	NCBI RefSeq	GCF_052216945.1-RS_2025_08_24	2025-08-24	3758	3556	95	na
GCF_052216965.1	PRJNA224116	SAMN50651632	JBQOVP000000000.1	na	470	470	Acinetobacter baumannii	strain=INC273	na	latest	Complete Genome	Major	Full	2025-08-23	ASM5221696v1	Universidad Nacional Autonoma de Mexico. Centro de Ciencias Genomicas	GCA_052216965.1	identical	https://ftp.ncbi.nlm.nih.gov/genomes/all/GCF/052/216/965/GCF_052216965.1_ASM5221696v1	na	na	na	haploid	bacteria	3977850	3977850	39	4	4	4	NCBI RefSeq	GCF_052216965.1-RS_2025_08_24	2025-08-24	3758	3557	95	na
GCF_052216995.1	PRJNA224116	SAMN50651631	JBQOVQ000000000.1	na	470	470	Acinetobacter baumannii	strain=INC235	na	latest	Complete Genome	Major	Full	2025-08-23	ASM5221699v1	Universidad Nacional Autonoma de Mexico. Centro de Ciencias Genomicas	GCA_052216995.1	identical	https://ftp.ncbi.nlm.nih.gov/genomes/all/GCF/052/216/995/GCF_052216995.1_ASM5221699v1	na	na	na	haploid	bacteria	4191381	4191381	39	3	3	3	NCBI RefSeq	GCF_052216995.1-RS_2025_08_24	2025-08-24	4119	3957	97	na
GCF_052218465.1	PRJNA224116	SAMN50651637	na	na	470	470	Acinetobacter baumannii	strain=INC793	na	latest	Complete Genome	Major	Full	2025-08-25	ASM5221846v1	Universidad Nacional Autonoma de Mexico. Centro de Ciencias Genomicas	GCA_052218465.1	identical	https://ftp.ncbi.nlm.nih.gov/genomes/all/GCF/052/218/465/GCF_052218465.1_ASM5221846v1	na	na	na	haploid	bacteria	3812959	3812959	39	1	1	1	NCBI RefSeq	GCF_052218465.1-RS_2025_08_25	2025-08-25	3553	3404	96	na
GCF_052218475.1	PRJNA224116	SAMN50651635	na	na	470	470	Acinetobacter baumannii	strain=INC354	na	latest	Complete Genome	Major	Full	2025-08-25	ASM5221847v1	Universidad Nacional Autonoma de Mexico. Centro de Ciencias Genomicas	GCA_052218475.1	identical	https://ftp.ncbi.nlm.nih.gov/genomes/all/GCF/052/218/475/GCF_052218475.1_ASM5221847v1	na	na	na	haploid	bacteria	3812954	3812954	39	1	1	1	NCBI RefSeq	GCF_052218475.1-RS_2025_08_25	2025-08-25	3553	3404	96	na
GCF_052540645.1	PRJNA224116	SAMN50811333	na	na	470	470	Acinetobacter baumannii	strain=AB2-1	na	latest	Complete Genome	Major	Full	2025-09-17	ASM5254064v1	Nanchang University	GCA_052540645.1	identical	https://ftp.ncbi.nlm.nih.gov/genomes/all/GCF/052/540/645/GCF_052540645.1_ASM5254064v1	na	na	na	haploid	bacteria	4057641	4057641	39	1	1	1	NCBI RefSeq	GCF_052540645.1-RS_2025_09_15	2025-09-15	3940	3783	95	na
GCF_052721215.1	PRJNA224116	SAMN48554266	na	na	470	470	Acinetobacter baumannii	strain=W068	na	latest	Complete Genome	Major	Full	2025-09-20	ASM5272121v1	Chinese Center for Disease Control and Prevention	GCA_052721215.1	identical	https://ftp.ncbi.nlm.nih.gov/genomes/all/GCF/052/721/215/GCF_052721215.1_ASM5272121v1	na	na	na	haploid	bacteria	3773819	3773819	39	5	5	5	NCBI RefSeq	GCF_052721215.1-RS_2025_09_19	2025-09-19	3660	3394	95	na
GCF_052721225.1	PRJNA224116	SAMN48554265	na	na	470	470	Acinetobacter baumannii	strain=HN85 NT	na	latest	Complete Genome	Major	Full	2025-09-20	ASM5272122v1	Chinese Center for Disease Control and Prevention	GCA_052721225.1	identical	https://ftp.ncbi.nlm.nih.gov/genomes/all/GCF/052/721/225/GCF_052721225.1_ASM5272122v1	na	na	na	haploid	bacteria	3976648	3976648	39	1	1	1	NCBI RefSeq	GCF_052721225.1-RS_2025_09_19	2025-09-19	3850	3672	96	na
GCF_052721235.1	PRJNA224116	SAMN48554264	na	na	470	470	Acinetobacter baumannii	strain=HN85 SR	na	latest	Complete Genome	Major	Full	2025-09-20	ASM5272123v1	Chinese Center for Disease Control and Prevention	GCA_052721235.1	identical	https://ftp.ncbi.nlm.nih.gov/genomes/all/GCF/052/721/235/GCF_052721235.1_ASM5272123v1	na	na	na	haploid	bacteria	3985743	3985743	39	1	1	1	NCBI RefSeq	GCF_052721235.1-RS_2025_09_19	2025-09-19	3860	3682	96	na
GCF_052721245.1	PRJNA224116	SAMN48554263	na	na	470	470	Acinetobacter baumannii	strain=HN85 ET_2	na	latest	Complete Genome	Major	Full	2025-09-20	ASM5272124v1	Chinese Center for Disease Control and Prevention	GCA_052721245.1	identical	https://ftp.ncbi.nlm.nih.gov/genomes/all/GCF/052/721/245/GCF_052721245.1_ASM5272124v1	na	na	na	haploid	bacteria	3984654	3984654	39	1	1	1	NCBI RefSeq	GCF_052721245.1-RS_2025_09_19	2025-09-19	3858	3680	96	na
GCF_052721255.1	PRJNA224116	SAMN48554262	na	na	470	470	Acinetobacter baumannii	strain=HN85 ET_1	na	latest	Complete Genome	Major	Full	2025-09-20	ASM5272125v1	Chinese Center for Disease Control and Prevention	GCA_052721255.1	identical	https://ftp.ncbi.nlm.nih.gov/genomes/all/GCF/052/721/255/GCF_052721255.1_ASM5272125v1	na	na	na	haploid	bacteria	3986543	3986543	39	1	1	1	NCBI RefSeq	GCF_052721255.1-RS_2025_09_19	2025-09-19	3859	3665	96	na
GCF_052721265.1	PRJNA224116	SAMN48554261	na	na	470	470	Acinetobacter baumannii	strain=W068	na	latest	Complete Genome	Major	Full	2025-09-20	ASM5272126v1	Chinese Center for Disease Control and Prevention	GCA_052721265.1	identical	https://ftp.ncbi.nlm.nih.gov/genomes/all/GCF/052/721/265/GCF_052721265.1_ASM5272126v1	na	na	na	haploid	bacteria	3772991	3772991	39	5	5	5	NCBI RefSeq	GCF_052721265.1-RS_2025_09_19	2025-09-19	3661	3395	95	na
GCF_052721275.1	PRJNA224116	SAMN48554260	na	na	470	470	Acinetobacter baumannii	strain=HN85	na	latest	Complete Genome	Major	Full	2025-09-20	ASM5272127v1	Chinese Center for Disease Control and Prevention	GCA_052721275.1	identical	https://ftp.ncbi.nlm.nih.gov/genomes/all/GCF/052/721/275/GCF_052721275.1_ASM5272127v1	na	na	na	haploid	bacteria	3975818	3975818	39	1	1	1	NCBI RefSeq	GCF_052721275.1-RS_2025_09_19	2025-09-19	3847	3671	96	na
GCF_052905705.1	PRJNA224116	SAMN48008040	JBREFZ000000000.1	na	470	470	Acinetobacter baumannii	strain=AB41-AUFP	na	latest	Complete Genome	Major	Full	2025-09-28	ASM5290570v1	Alexandria University	GCA_052905705.1	identical	https://ftp.ncbi.nlm.nih.gov/genomes/all/GCF/052/905/705/GCF_052905705.1_ASM5290570v1	na	na	na	haploid	bacteria	4117500	4117500	39	3	3	3	NCBI RefSeq	GCF_052905705.1-RS_2025_09_29	2025-09-29	4008	3830	95	na
GCF_052956575.1	PRJNA224116	SAMN36987402	na	na	470	470	Acinetobacter baumannii	strain=RAES13	na	latest	Complete Genome	Major	Full	2025-11-17	ASM5295657v1	Seoul National University	GCA_052956575.1	identical	https://ftp.ncbi.nlm.nih.gov/genomes/all/GCF/052/956/575/GCF_052956575.1_ASM5295657v1	na	na	na	haploid	bacteria	3996944	3996944	39	2	2	2	NCBI RefSeq	GCF_052956575.1-RS_2025_11_17	2025-11-17	3779	3638	97	na
GCF_053101895.1	PRJNA224116	SAMN51256560	JBRNWS000000000.1	na	470	470	Acinetobacter baumannii	strain=3634596018	na	latest	Complete Genome	Major	Full	2025-10-16	ASM5310189v1	shenzhen hopspital of southern medical university	GCA_053101895.1	identical	https://ftp.ncbi.nlm.nih.gov/genomes/all/GCF/053/101/895/GCF_053101895.1_ASM5310189v1	na	na	na	haploid	bacteria	4039479	4039479	39	1	1	1	NCBI RefSeq	GCF_053101895.1-RS_2025_11_18	2025-11-18	3877	3696	96	na
GCF_053151155.1	PRJNA224116	SAMN48318240	JBRRHA000000000.1	na	470	470	Acinetobacter baumannii	strain=G7	na	latest	Complete Genome	Major	Full	2025-10-21	ASM5315115v1	Washington University in Saint Louis School of Medicine	GCA_053151155.1	identical	https://ftp.ncbi.nlm.nih.gov/genomes/all/GCF/053/151/155/GCF_053151155.1_ASM5315115v1	na	na	na	haploid	bacteria	3961745	3961745	39	4	4	4	NCBI RefSeq	GCF_053151155.1-RS_2025_11_18	2025-11-18	3819	3657	95	41021605
GCF_053175675.1	PRJNA224116	SAMN48840878	na	na	470	470	Acinetobacter baumannii	strain=AB2041	na	latest	Complete Genome	Major	Full	2025-11-19	ASM5317567v1	UNIVERSITE LIBRE DE BRUXELLES	GCA_053175675.1	identical	https://ftp.ncbi.nlm.nih.gov/genomes/all/GCF/053/175/675/GCF_053175675.1_ASM5317567v1	na	na	na	haploid	bacteria	3911887	3911887	39	6	6	6	NCBI RefSeq	GCF_053175675.1-RS_2025_11_18	2025-11-18	3742	3573	96	na
GCF_053175685.1	PRJNA224116	SAMN48840877	na	na	470	470	Acinetobacter baumannii	strain=AB2039	na	latest	Complete Genome	Major	Full	2025-11-19	ASM5317568v1	UNIVERSITE LIBRE DE BRUXELLES	GCA_053175685.1	identical	https://ftp.ncbi.nlm.nih.gov/genomes/all/GCF/053/175/685/GCF_053175685.1_ASM5317568v1	na	na	na	haploid	bacteria	4162660	4162660	39	3	3	3	NCBI RefSeq	GCF_053175685.1-RS_2025_11_18	2025-11-18	4093	3901	96	na
GCF_053175695.1	PRJNA224116	SAMN48840876	na	na	470	470	Acinetobacter baumannii	strain=AB2038	na	latest	Complete Genome	Major	Full	2025-11-19	ASM5317569v1	UNIVERSITE LIBRE DE BRUXELLES	GCA_053175695.1	identical	https://ftp.ncbi.nlm.nih.gov/genomes/all/GCF/053/175/695/GCF_053175695.1_ASM5317569v1	na	na	na	haploid	bacteria	3961809	3961809	39	3	3	3	NCBI RefSeq	GCF_053175695.1-RS_2025_11_18	2025-11-18	3760	3584	95	na
GCF_053175705.1	PRJNA224116	SAMN48840875	na	na	470	470	Acinetobacter baumannii	strain=AB2016	na	latest	Complete Genome	Major	Full	2025-11-19	ASM5317570v1	UNIVERSITE LIBRE DE BRUXELLES	GCA_053175705.1	identical	https://ftp.ncbi.nlm.nih.gov/genomes/all/GCF/053/175/705/GCF_053175705.1_ASM5317570v1	na	na	na	haploid	bacteria	4019751	4019751	39	3	3	3	NCBI RefSeq	GCF_053175705.1-RS_2025_11_18	2025-11-18	3868	3675	95	na
GCF_053175715.1	PRJNA224116	SAMN48840874	na	na	470	470	Acinetobacter baumannii	strain=AB2012	na	latest	Complete Genome	Major	Full	2025-11-19	ASM5317571v1	UNIVERSITE LIBRE DE BRUXELLES	GCA_053175715.1	identical	https://ftp.ncbi.nlm.nih.gov/genomes/all/GCF/053/175/715/GCF_053175715.1_ASM5317571v1	na	na	na	haploid	bacteria	4074759	4074759	39	3	3	3	NCBI RefSeq	GCF_053175715.1-RS_2025_11_18	2025-11-18	3932	3759	95	na
GCF_053175725.1	PRJNA224116	SAMN48840873	na	na	470	470	Acinetobacter baumannii	strain=AB1944	na	latest	Complete Genome	Major	Full	2025-11-19	ASM5317572v1	UNIVERSITE LIBRE DE BRUXELLES	GCA_053175725.1	identical	https://ftp.ncbi.nlm.nih.gov/genomes/all/GCF/053/175/725/GCF_053175725.1_ASM5317572v1	na	na	na	haploid	bacteria	4035281	4035281	39	3	3	3	NCBI RefSeq	GCF_053175725.1-RS_2025_11_18	2025-11-18	3879	3703	95	na
GCF_053220455.1	PRJNA224116	SAMN51289188	JBRUXD000000000.1	na	470	470	Acinetobacter baumannii	strain=1e	na	latest	Complete Genome	Major	Full	2025-10-27	ASM5322045v1	Ain Shams University, Faculty of Pharmacy	GCA_053220455.1	identical	https://ftp.ncbi.nlm.nih.gov/genomes/all/GCF/053/220/455/GCF_053220455.1_ASM5322045v1	na	na	na	haploid	bacteria	3920785	3920785	39	1	1	1	NCBI RefSeq	GCF_053220455.1-RS_2025_11_18	2025-11-18	3752	3538	96	na
GCF_053236225.1	PRJNA224116	SAMN50904861	JBQWDW000000000.1	na	470	470	Acinetobacter baumannii	strain=398	na	latest	Complete Genome	Major	Full	2025-10-29	ASM5323622v1	Jagiellonian University Medical College	GCA_053236225.1	identical	https://ftp.ncbi.nlm.nih.gov/genomes/all/GCF/053/236/225/GCF_053236225.1_ASM5323622v1	na	na	na	haploid	bacteria	4057027	4057027	39	2	2	2	NCBI RefSeq	GCF_053236225.1-RS_2025_11_18	2025-11-18	3911	3740	95	na
GCF_053374255.1	PRJNA224116	SAMN52925645	JBRZLG000000000.1	na	470	470	Acinetobacter baumannii	strain=AB12	na	latest	Complete Genome	Major	Full	2025-11-09	ASM5337425v1	YANGZHOU University	GCA_053374255.1	identical	https://ftp.ncbi.nlm.nih.gov/genomes/all/GCF/053/374/255/GCF_053374255.1_ASM5337425v1	na	na	na	haploid	bacteria	3977085	3977085	39	1	1	1	NCBI RefSeq	GCF_053374255.1-RS_2025_11_19	2025-11-19	3827	3584	95	na
GCF_053819165.1	PRJNA224116	SAMN53393083	JBSOQT000000000.1	na	470	470	Acinetobacter baumannii	strain=MC31	na	latest	Complete Genome	Major	Full	2025-12-03	ASM5381916v1	Washington University in Saint Louis School of Medicine	GCA_053819165.1	identical	https://ftp.ncbi.nlm.nih.gov/genomes/all/GCF/053/819/165/GCF_053819165.1_ASM5381916v1	na	na	na	haploid	bacteria	4195019	4195019	39	2	2	2	NCBI RefSeq	GCF_053819165.1-RS_2025_12_04	2025-12-04	4001	3790	95	na
GCF_053819305.1	PRJNA224116	SAMN53393081	JBSOQV000000000.1	na	470	470	Acinetobacter baumannii	strain=1438	na	latest	Complete Genome	Major	Full	2025-12-03	ASM5381930v1	Washington University in Saint Louis School of Medicine	GCA_053819305.1	identical	https://ftp.ncbi.nlm.nih.gov/genomes/all/GCF/053/819/305/GCF_053819305.1_ASM5381930v1	na	na	na	haploid	bacteria	4185827	4185827	39	2	2	2	NCBI RefSeq	GCF_053819305.1-RS_2025_12_04	2025-12-04	4003	3805	94	na
GCF_053819325.1	PRJNA224116	SAMN53393082	JBSOQU000000000.1	na	470	470	Acinetobacter baumannii	strain=456	na	latest	Complete Genome	Major	Full	2025-12-03	ASM5381932v1	Washington University in Saint Louis School of Medicine	GCA_053819325.1	identical	https://ftp.ncbi.nlm.nih.gov/genomes/all/GCF/053/819/325/GCF_053819325.1_ASM5381932v1	na	na	na	haploid	bacteria	4194574	4194574	39	2	2	2	NCBI RefSeq	GCF_053819325.1-RS_2025_12_04	2025-12-04	3977	3780	95	na
GCF_053819345.1	PRJNA224116	SAMN53393080	JBSOQW000000000.1	na	470	470	Acinetobacter baumannii	strain=MC71	na	latest	Complete Genome	Major	Full	2025-12-03	ASM5381934v1	Washington University in Saint Louis School of Medicine	GCA_053819345.1	identical	https://ftp.ncbi.nlm.nih.gov/genomes/all/GCF/053/819/345/GCF_053819345.1_ASM5381934v1	na	na	na	haploid	bacteria	4242629	4242629	39	3	3	3	NCBI RefSeq	GCF_053819345.1-RS_2025_12_04	2025-12-04	4058	3851	97	na
GCF_053891315.1	PRJNA224116	SAMN53245508	JBSKFJ000000000.1	na	470	470	Acinetobacter baumannii	strain=25046816	na	latest	Complete Genome	Major	Full	2025-12-09	ASM5389131v1	Zhejiang Provincial People's Hospital	GCA_053891315.1	identical	https://ftp.ncbi.nlm.nih.gov/genomes/all/GCF/053/891/315/GCF_053891315.1_ASM5389131v1	na	na	na	haploid	bacteria	4148229	4148229	39	7	7	7	NCBI RefSeq	GCF_053891315.1-RS_2025_12_10	2025-12-10	4045	3757	97	na
GCF_053891325.1	PRJNA224116	SAMN53245507	JBSKFI000000000.1	na	470	470	Acinetobacter baumannii	strain=19122399	na	latest	Complete Genome	Major	Full	2025-12-09	ASM5389132v1	Zhejiang Provincial People's Hospital	GCA_053891325.1	identical	https://ftp.ncbi.nlm.nih.gov/genomes/all/GCF/053/891/325/GCF_053891325.1_ASM5389132v1	na	na	na	haploid	bacteria	4337577	4337577	39	4	4	4	NCBI RefSeq	GCF_053891325.1-RS_2025_12_10	2025-12-10	4188	4002	96	na
GCF_900088705.1	PRJNA224116	SAMEA2439285	na	na	470	470	Acinetobacter baumannii	strain=BAL062	na	latest	Complete Genome	Major	Full	2016-06-13	26872B01	WTSI	GCA_900088705.1	identical	https://ftp.ncbi.nlm.nih.gov/genomes/all/GCF/900/088/705/GCF_900088705.1_26872B01	na	na	na	haploid	bacteria	4050765	4050765	39	2	2	2	NCBI RefSeq	GCF_900088705.1-RS_2025_09_28	2025-09-28	3948	3787	96	na
GCF_900093475.1	PRJNA224116	SAMEA3310339	na	na	470	470	Acinetobacter baumannii	strain=NCTC7364	na	latest	Complete Genome	Major	Full	2016-08-10	36734_D01_2	SC	GCA_900093475.1	identical	https://ftp.ncbi.nlm.nih.gov/genomes/all/GCF/900/093/475/GCF_900093475.1_36734_D01_2	na	na	na	haploid	bacteria	4128983	4128983	39	2	2	2	NCBI RefSeq	GCF_900093475.1-RS_2026_01_07	2026-01-07	3970	3791	95	na
GCF_900478145.1	PRJNA224116	SAMEA3146530	na	na	470	470	Acinetobacter baumannii	strain=NCTC13421	na	latest	Complete Genome	Major	Full	2018-06-18	34555_D01	SC	GCA_900478145.1	identical	https://ftp.ncbi.nlm.nih.gov/genomes/all/GCF/900/478/145/GCF_900478145.1_34555_D01	na	na	na	haploid	bacteria	4044162	4044162	39	1	1	1	NCBI RefSeq	GCF_900478145.1-RS_2025_12_26	2025-12-26	3899	3730	96	na
GCF_964290795.1	PRJNA224116	SAMEA116142521	na	na	470	470	Acinetobacter baumannii	na	23S01404-6	latest	Complete Genome	Major	Full	2025-03-01	23S01404-6	UTRECHT UNIVERSITY	GCA_964290795.1	identical	https://ftp.ncbi.nlm.nih.gov/genomes/all/GCF/964/290/795/GCF_964290795.1_23S01404-6	na	na	na	haploid	bacteria	3808467	3808467	39	1	1	1	NCBI RefSeq	GCF_964290795.1-RS_2025_02_27	2025-02-27	3622	3471	95	na
GCF_002055515.1	PRJNA224116	SAMN06197019	na	na	471	471	Acinetobacter calcoaceticus	strain=CA16	na	latest	Complete Genome	Major	Full	2017-03-21	ASM205551v1	Southern Crop Protection and Food Research Centre, Agriculture and Agri-Food Canada	GCA_002055515.1	identical	https://ftp.ncbi.nlm.nih.gov/genomes/all/GCF/002/055/515/GCF_002055515.1_ASM205551v1	na	na	na	haploid	bacteria	4115994	4115994	38.5	2	2	2	NCBI RefSeq	GCF_002055515.1-RS_2025_03_05	2025-03-05	3930	3785	87	na
GCF_016939475.1	PRJNA224116	SAMN16357360	na	na	471	471	Acinetobacter calcoaceticus	strain=FDAARGOS_1218	na	latest	Complete Genome	Major	Full	2021-02-25	ASM1693947v1	US Food and Drug Administration	GCA_016939475.1	identical	https://ftp.ncbi.nlm.nih.gov/genomes/all/GCF/016/939/475/GCF_016939475.1_ASM1693947v1	na	na	na	haploid	bacteria	3915231	3915231	39	1	1	1	NCBI RefSeq	GCF_016939475.1-RS_2025_12_10	2025-12-10	3669	3525	95	na
GCF_021165835.1	PRJNA224116	SAMN23526059	na	na	471	471	Acinetobacter calcoaceticus	strain=ACa13	na	latest	Complete Genome	Major	Full	2021-12-12	ASM2116583v1	Jilin University	GCA_021165835.1	identical	https://ftp.ncbi.nlm.nih.gov/genomes/all/GCF/021/165/835/GCF_021165835.1_ASM2116583v1	na	na	na	haploid	bacteria	3966524	3966524	39	1	1	1	NCBI RefSeq	GCF_021165835.1-RS_2025_02_11	2025-02-11	3744	3579	95	na
GCF_021165855.1	PRJNA224116	SAMN23526775	na	na	471	471	Acinetobacter calcoaceticus	strain=ARu19	na	latest	Complete Genome	Major	Full	2021-12-12	ASM2116585v1	Jilin University	GCA_021165855.1	identical	https://ftp.ncbi.nlm.nih.gov/genomes/all/GCF/021/165/855/GCF_021165855.1_ASM2116585v1	na	na	na	haploid	bacteria	3942374	3942374	39	1	1	1	NCBI RefSeq	GCF_021165855.1-RS_2025_02_11	2025-02-11	3740	3575	95	na
GCF_039725545.1	PRJNA224116	SAMN15646567	na	na	471	471	Acinetobacter calcoaceticus	strain=NCIMB13260	na	latest	Complete Genome	Major	Full	2024-05-24	ASM3972554v1	University of Technology Sydney	GCA_039725545.1	identical	https://ftp.ncbi.nlm.nih.gov/genomes/all/GCF/039/725/545/GCF_039725545.1_ASM3972554v1	na	na	na	haploid	bacteria	3912067	3912067	39	1	1	1	NCBI RefSeq	GCF_039725545.1-RS_2025_05_22	2025-05-22	3707	3551	94	na
GCF_054130465.1	PRJNA224116	SAMN50231300	na	na	471	471	Acinetobacter calcoaceticus	strain=21#	na	latest	Complete Genome	Major	Full	2025-12-25	ASM5413046v1	Qilu University of Technology (Shandong Academy of Sciences)	GCA_054130465.1	identical	https://ftp.ncbi.nlm.nih.gov/genomes/all/GCF/054/130/465/GCF_054130465.1_ASM5413046v1	na	na	na	haploid	bacteria	4089750	4089750	38.5	1	1	1	NCBI RefSeq	GCF_054130465.1-RS_2025_12_24	2025-12-24	3910	3743	95	na
GCF_900520355.1	PRJNA224116	SAMEA4830816	na	na	471	471	Acinetobacter calcoaceticus	na	Acinetobacter calcoaceticus str. 2117	latest	Complete Genome	Major	Full	2019-01-29	ASM90052035v1	Leibniz-Institut DSMZ-Deutsche Sammlung von Mikro	GCA_900520355.1	identical	https://ftp.ncbi.nlm.nih.gov/genomes/all/GCF/900/520/355/GCF_900520355.1_ASM90052035v1	na	na	na	haploid	bacteria	3934114	3934114	38.5	1	1	1	NCBI RefSeq	GCF_900520355.1-RS_2025_02_01	2025-02-01	3742	3585	95	na
GCF_965200015.1	PRJNA224116	SAMEA117702600	na	na	472	472	Acinetobacter sp.	na	91b77bb6-a760-4576-a270-dd86adb6cd71	latest	Complete Genome	Major	Full	2025-03-15	jaAcrHyac4.Acinetobacter_sp_1.1	WELLCOME SANGER INSTITUTE	GCA_965200015.1	identical	https://ftp.ncbi.nlm.nih.gov/genomes/all/GCF/965/200/015/GCF_965200015.1_jaAcrHyac4.Acinetobacter_sp_1.1	derived from metagenome	na	na	haploid	bacteria	4517713	4517713	38	1	1	1	NCBI RefSeq	GCF_965200015.1-RS_2025_03_15	2025-03-15	4231	4022	109	na
GCF_965261865.1	PRJNA224116	SAMEA118088278	na	na	472	472	Acinetobacter sp.	na	5254fb5e-ffb1-44dc-93a9-3377016d251e	latest	Complete Genome	Major	Full	2025-05-15	jaAcrAbro1.Acinetobacter_sp_1.1	WELLCOME SANGER INSTITUTE	GCA_965261865.1	identical	https://ftp.ncbi.nlm.nih.gov/genomes/all/GCF/965/261/865/GCF_965261865.1_jaAcrAbro1.Acinetobacter_sp_1.1	derived from metagenome	na	na	haploid	bacteria	4525009	4525009	38	1	1	1	NCBI RefSeq	GCF_965261865.1-RS_2025_05_14	2025-05-14	4237	4029	109	na
GCF_003287015.1	PRJNA224116	SAMN09425913	na	na	476	476	Moraxella bovis	strain=Epp63 (300)	na	latest	Complete Genome	Major	Full	2018-07-03	ASM328701v1	USDA/ARS	GCA_003287015.1	identical	https://ftp.ncbi.nlm.nih.gov/genomes/all/GCF/003/287/015/GCF_003287015.1_ASM328701v1	na	na	na	haploid	bacteria	2911207	2911207	44	3	3	3	NCBI RefSeq	GCF_003287015.1-RS_2026_01_02	2026-01-02	2999	2856	64	na
GCF_025983385.1	PRJNA224116	SAMN21405652	na	na	476	476	Moraxella bovis	strain=SAM109246	na	latest	Complete Genome	Major	Full	2022-11-03	ASM2598338v1	USDA/ARS	GCA_025983385.1	identical	https://ftp.ncbi.nlm.nih.gov/genomes/all/GCF/025/983/385/GCF_025983385.1_ASM2598338v1	na	na	na	haploid	bacteria	2792163	2792163	44	3	3	3	NCBI RefSeq	GCF_025983385.1-RS_2025_04_02	2025-04-02	2867	2726	64	36271336
GCF_025983525.1	PRJNA224116	SAMN21405651	na	na	476	476	Moraxella bovis	strain=SAM109245	na	latest	Complete Genome	Major	Full	2022-11-03	ASM2598352v1	USDA/ARS	GCA_025983525.1	identical	https://ftp.ncbi.nlm.nih.gov/genomes/all/GCF/025/983/525/GCF_025983525.1_ASM2598352v1	na	na	na	haploid	bacteria	2747362	2747362	44	3	3	3	NCBI RefSeq	GCF_025983525.1-RS_2025_03_31	2025-03-31	2808	2667	64	36271336
GCF_025983625.1	PRJNA224116	SAMN21405650	na	na	476	476	Moraxella bovis	strain=SAM109244	na	latest	Complete Genome	Major	Full	2022-11-03	ASM2598362v1	USDA/ARS	GCA_025983625.1	identical	https://ftp.ncbi.nlm.nih.gov/genomes/all/GCF/025/983/625/GCF_025983625.1_ASM2598362v1	na	na	na	haploid	bacteria	2774503	2774503	44	2	2	2	NCBI RefSeq	GCF_025983625.1-RS_2025_03_29	2025-03-29	2821	2689	64	36271336
GCF_025983645.1	PRJNA224116	SAMN21405624	na	na	476	476	Moraxella bovis	strain=SAM57978	na	latest	Complete Genome	Major	Full	2022-11-03	ASM2598364v1	USDA/ARS	GCA_025983645.1	identical	https://ftp.ncbi.nlm.nih.gov/genomes/all/GCF/025/983/645/GCF_025983645.1_ASM2598364v1	na	na	na	haploid	bacteria	2866983	2866983	44	2	2	2	NCBI RefSeq	GCF_025983645.1-RS_2025_03_31	2025-03-31	2905	2763	64	36271336
GCF_025983665.1	PRJNA224116	SAMN21405622	na	na	476	476	Moraxella bovis	strain=SAM57973	na	latest	Complete Genome	Major	Full	2022-11-03	ASM2598366v1	USDA/ARS	GCA_025983665.1	identical	https://ftp.ncbi.nlm.nih.gov/genomes/all/GCF/025/983/665/GCF_025983665.1_ASM2598366v1	na	na	na	haploid	bacteria	2833294	2833294	44	4	4	4	NCBI RefSeq	GCF_025983665.1-RS_2025_04_02	2025-04-02	2898	2766	64	36271336
GCF_025984245.1	PRJNA224116	SAMN21405620	na	na	476	476	Moraxella bovis	strain=SAM57964	na	latest	Complete Genome	Major	Full	2022-11-03	ASM2598424v1	USDA/ARS	GCA_025984245.1	identical	https://ftp.ncbi.nlm.nih.gov/genomes/all/GCF/025/984/245/GCF_025984245.1_ASM2598424v1	na	na	na	haploid	bacteria	2628859	2628859	44	2	2	2	NCBI RefSeq	GCF_025984245.1-RS_2025_04_02	2025-04-02	2639	2493	66	36271336
GCF_025984365.1	PRJNA224116	SAMN21405619	na	na	476	476	Moraxella bovis	strain=SAM57959	na	latest	Complete Genome	Major	Full	2022-11-03	ASM2598436v1	USDA/ARS	GCA_025984365.1	identical	https://ftp.ncbi.nlm.nih.gov/genomes/all/GCF/025/984/365/GCF_025984365.1_ASM2598436v1	na	na	na	haploid	bacteria	2800686	2800686	44	3	3	3	NCBI RefSeq	GCF_025984365.1-RS_2025_03_31	2025-03-31	2865	2724	64	36271336
GCF_025984385.1	PRJNA224116	SAMN21405618	na	na	476	476	Moraxella bovis	strain=SAM57957	na	latest	Complete Genome	Major	Full	2022-11-03	ASM2598438v1	USDA/ARS	GCA_025984385.1	identical	https://ftp.ncbi.nlm.nih.gov/genomes/all/GCF/025/984/385/GCF_025984385.1_ASM2598438v1	na	na	na	haploid	bacteria	2644149	2644149	44	2	2	2	NCBI RefSeq	GCF_025984385.1-RS_2025_04_02	2025-04-02	2648	2511	66	36271336
GCF_025984405.1	PRJNA224116	SAMN21405617	na	na	476	476	Moraxella bovis	strain=SAM57954	na	latest	Complete Genome	Major	Full	2022-11-03	ASM2598440v1	USDA/ARS	GCA_025984405.1	identical	https://ftp.ncbi.nlm.nih.gov/genomes/all/GCF/025/984/405/GCF_025984405.1_ASM2598440v1	na	na	na	haploid	bacteria	2902705	2902705	44	2	2	2	NCBI RefSeq	GCF_025984405.1-RS_2025_04_01	2025-04-01	2944	2807	66	36271336
GCF_025984425.1	PRJNA224116	SAMN21405616	na	na	476	476	Moraxella bovis	strain=SAM57953	na	latest	Complete Genome	Major	Full	2022-11-03	ASM2598442v1	USDA/ARS	GCA_025984425.1	identical	https://ftp.ncbi.nlm.nih.gov/genomes/all/GCF/025/984/425/GCF_025984425.1_ASM2598442v1	na	na	na	haploid	bacteria	2755111	2755111	44	3	3	3	NCBI RefSeq	GCF_025984425.1-RS_2025_03_31	2025-03-31	2818	2690	64	36271336
GCF_025984445.1	PRJNA224116	SAMN21405615	na	na	476	476	Moraxella bovis	strain=SAM57947	na	latest	Complete Genome	Major	Full	2022-11-03	ASM2598444v1	USDA/ARS	GCA_025984445.1	identical	https://ftp.ncbi.nlm.nih.gov/genomes/all/GCF/025/984/445/GCF_025984445.1_ASM2598444v1	na	na	na	haploid	bacteria	2873152	2873152	44	2	2	2	NCBI RefSeq	GCF_025984445.1-RS_2025_03_17	2025-03-17	2984	2784	63	36271336
GCF_025984465.1	PRJNA224116	SAMN21405614	na	na	476	476	Moraxella bovis	strain=SAM57942	na	latest	Complete Genome	Major	Full	2022-11-03	ASM2598446v1	USDA/ARS	GCA_025984465.1	identical	https://ftp.ncbi.nlm.nih.gov/genomes/all/GCF/025/984/465/GCF_025984465.1_ASM2598446v1	na	na	na	haploid	bacteria	2596465	2596465	44	1	1	1	NCBI RefSeq	GCF_025984465.1-RS_2025_04_02	2025-04-02	2595	2450	66	36271336
GCF_025984485.1	PRJNA224116	SAMN21405613	na	na	476	476	Moraxella bovis	strain=SAM57939	na	latest	Complete Genome	Major	Full	2022-11-03	ASM2598448v1	USDA/ARS	GCA_025984485.1	identical	https://ftp.ncbi.nlm.nih.gov/genomes/all/GCF/025/984/485/GCF_025984485.1_ASM2598448v1	na	na	na	haploid	bacteria	2887774	2887774	44	2	2	2	NCBI RefSeq	GCF_025984485.1-RS_2025_04_02	2025-04-02	2955	2810	64	36271336
GCF_025984525.1	PRJNA224116	SAMN21405611	na	na	476	476	Moraxella bovis	strain=SAM57928	na	latest	Complete Genome	Major	Full	2022-11-03	ASM2598452v1	USDA/ARS	GCA_025984525.1	identical	https://ftp.ncbi.nlm.nih.gov/genomes/all/GCF/025/984/525/GCF_025984525.1_ASM2598452v1	na	na	na	haploid	bacteria	2797549	2797549	44	3	3	3	NCBI RefSeq	GCF_025984525.1-RS_2025_03_30	2025-03-30	2869	2730	64	36271336
GCF_025984565.1	PRJNA224116	SAMN21405644	na	na	476	476	Moraxella bovis	strain=SAM109238	na	latest	Complete Genome	Major	Full	2022-11-03	ASM2598456v1	USDA/ARS	GCA_025984565.1	identical	https://ftp.ncbi.nlm.nih.gov/genomes/all/GCF/025/984/565/GCF_025984565.1_ASM2598456v1	na	na	na	haploid	bacteria	2891282	2891282	44	3	3	3	NCBI RefSeq	GCF_025984565.1-RS_2025_03_31	2025-03-31	2953	2807	66	36271336
GCF_025984585.1	PRJNA224116	SAMN21405643	na	na	476	476	Moraxella bovis	strain=SAM109237	na	latest	Complete Genome	Major	Full	2022-11-03	ASM2598458v1	USDA/ARS	GCA_025984585.1	identical	https://ftp.ncbi.nlm.nih.gov/genomes/all/GCF/025/984/585/GCF_025984585.1_ASM2598458v1	na	na	na	haploid	bacteria	2921688	2921688	44	4	4	4	NCBI RefSeq	GCF_025984585.1-RS_2025_04_02	2025-04-02	2979	2834	64	36271336
GCF_025984605.1	PRJNA224116	SAMN21405642	na	na	476	476	Moraxella bovis	strain=SAM102604	na	latest	Complete Genome	Major	Full	2022-11-03	ASM2598460v1	USDA/ARS	GCA_025984605.1	identical	https://ftp.ncbi.nlm.nih.gov/genomes/all/GCF/025/984/605/GCF_025984605.1_ASM2598460v1	na	na	na	haploid	bacteria	2591387	2591387	44	2	2	2	NCBI RefSeq	GCF_025984605.1-RS_2025_04_02	2025-04-02	2579	2435	64	36271336
GCF_025984625.1	PRJNA224116	SAMN21405641	na	na	476	476	Moraxella bovis	strain=SAM102602	na	latest	Complete Genome	Major	Full	2022-11-03	ASM2598462v1	USDA/ARS	GCA_025984625.1	identical	https://ftp.ncbi.nlm.nih.gov/genomes/all/GCF/025/984/625/GCF_025984625.1_ASM2598462v1	na	na	na	haploid	bacteria	2867457	2867457	44	2	2	2	NCBI RefSeq	GCF_025984625.1-RS_2025_04_02	2025-04-02	2925	2776	68	36271336
GCF_025984845.1	PRJNA224116	SAMN21405640	na	na	476	476	Moraxella bovis	strain=SAM102601	na	latest	Complete Genome	Major	Full	2022-11-03	ASM2598484v1	USDA/ARS	GCA_025984845.1	identical	https://ftp.ncbi.nlm.nih.gov/genomes/all/GCF/025/984/845/GCF_025984845.1_ASM2598484v1	na	na	na	haploid	bacteria	2850263	2850263	44	3	3	3	NCBI RefSeq	GCF_025984845.1-RS_2025_04_01	2025-04-01	2897	2754	64	36271336
GCF_025984965.1	PRJNA224116	SAMN21405639	na	na	476	476	Moraxella bovis	strain=SAM102600	na	latest	Complete Genome	Major	Full	2022-11-03	ASM2598496v1	USDA/ARS	GCA_025984965.1	identical	https://ftp.ncbi.nlm.nih.gov/genomes/all/GCF/025/984/965/GCF_025984965.1_ASM2598496v1	na	na	na	haploid	bacteria	2867229	2867229	44	2	2	2	NCBI RefSeq	GCF_025984965.1-RS_2025_04_01	2025-04-01	2921	2779	68	36271336
GCF_025985165.1	PRJNA224116	SAMN21405638	na	na	476	476	Moraxella bovis	strain=SAM102599	na	latest	Complete Genome	Major	Full	2022-11-03	ASM2598516v1	USDA/ARS	GCA_025985165.1	identical	https://ftp.ncbi.nlm.nih.gov/genomes/all/GCF/025/985/165/GCF_025985165.1_ASM2598516v1	na	na	na	haploid	bacteria	3152958	3152958	43.5	4	4	4	NCBI RefSeq	GCF_025985165.1-RS_2025_04_02	2025-04-02	3200	3051	68	36271336
GCF_025985185.1	PRJNA224116	SAMN21405635	na	na	476	476	Moraxella bovis	strain=SAM68509	na	latest	Complete Genome	Major	Full	2022-11-03	ASM2598518v1	USDA/ARS	GCA_025985185.1	identical	https://ftp.ncbi.nlm.nih.gov/genomes/all/GCF/025/985/185/GCF_025985185.1_ASM2598518v1	na	na	na	haploid	bacteria	2795270	2795270	44	3	3	3	NCBI RefSeq	GCF_025985185.1-RS_2025_03_30	2025-03-30	2856	2720	63	36271336
GCF_025985205.1	PRJNA224116	SAMN21405634	na	reference genome	476	476	Moraxella bovis	strain=SAM58116	na	latest	Complete Genome	Major	Full	2022-11-03	ASM2598520v1	USDA/ARS	GCA_025985205.1	identical	https://ftp.ncbi.nlm.nih.gov/genomes/all/GCF/025/985/205/GCF_025985205.1_ASM2598520v1	na	na	na	haploid	bacteria	2807142	2807142	44	3	3	3	NCBI RefSeq	GCF_025985205.1-RS_2025_03_28	2025-03-28	2875	2741	64	36271336
GCF_025985225.1	PRJNA224116	SAMN21405633	na	na	476	476	Moraxella bovis	strain=SAM58106	na	latest	Complete Genome	Major	Full	2022-11-03	ASM2598522v1	USDA/ARS	GCA_025985225.1	identical	https://ftp.ncbi.nlm.nih.gov/genomes/all/GCF/025/985/225/GCF_025985225.1_ASM2598522v1	na	na	na	haploid	bacteria	2841147	2841147	44	1	1	1	NCBI RefSeq	GCF_025985225.1-RS_2025_04_02	2025-04-02	2904	2769	64	36271336
GCF_025985245.1	PRJNA224116	SAMN21405632	na	na	476	476	Moraxella bovis	strain=SAM58105	na	latest	Complete Genome	Major	Full	2022-11-03	ASM2598524v1	USDA/ARS	GCA_025985245.1	identical	https://ftp.ncbi.nlm.nih.gov/genomes/all/GCF/025/985/245/GCF_025985245.1_ASM2598524v1	na	na	na	haploid	bacteria	2793634	2793634	44	3	3	3	NCBI RefSeq	GCF_025985245.1-RS_2025_03_31	2025-03-31	2861	2722	64	36271336
GCF_025985265.1	PRJNA224116	SAMN21405630	na	na	476	476	Moraxella bovis	strain=SAM57994	na	latest	Complete Genome	Major	Full	2022-11-03	ASM2598526v1	USDA/ARS	GCA_025985265.1	identical	https://ftp.ncbi.nlm.nih.gov/genomes/all/GCF/025/985/265/GCF_025985265.1_ASM2598526v1	na	na	na	haploid	bacteria	2876690	2876690	44	3	3	3	NCBI RefSeq	GCF_025985265.1-RS_2025_04_01	2025-04-01	2928	2796	64	36271336
GCF_025985285.1	PRJNA224116	SAMN21405629	na	na	476	476	Moraxella bovis	strain=SAM57991	na	latest	Complete Genome	Major	Full	2022-11-03	ASM2598528v1	USDA/ARS	GCA_025985285.1	identical	https://ftp.ncbi.nlm.nih.gov/genomes/all/GCF/025/985/285/GCF_025985285.1_ASM2598528v1	na	na	na	haploid	bacteria	2814864	2814864	44	3	3	3	NCBI RefSeq	GCF_025985285.1-RS_2025_03_31	2025-03-31	2884	2746	64	36271336
GCF_025985305.1	PRJNA224116	SAMN21405628	na	na	476	476	Moraxella bovis	strain=SAM57990	na	latest	Complete Genome	Major	Full	2022-11-03	ASM2598530v1	USDA/ARS	GCA_025985305.1	identical	https://ftp.ncbi.nlm.nih.gov/genomes/all/GCF/025/985/305/GCF_025985305.1_ASM2598530v1	na	na	na	haploid	bacteria	2889714	2889714	44	2	2	2	NCBI RefSeq	GCF_025985305.1-RS_2025_04_01	2025-04-01	2949	2806	66	36271336
GCF_025985325.1	PRJNA224116	SAMN21405627	na	na	476	476	Moraxella bovis	strain=SAM57987	na	latest	Complete Genome	Major	Full	2022-11-03	ASM2598532v1	USDA/ARS	GCA_025985325.1	identical	https://ftp.ncbi.nlm.nih.gov/genomes/all/GCF/025/985/325/GCF_025985325.1_ASM2598532v1	na	na	na	haploid	bacteria	2808924	2808924	44	3	3	3	NCBI RefSeq	GCF_025985325.1-RS_2025_03_30	2025-03-30	2878	2742	64	36271336
GCF_025985345.1	PRJNA224116	SAMN21405626	na	na	476	476	Moraxella bovis	strain=SAM57983	na	latest	Complete Genome	Major	Full	2022-11-03	ASM2598534v1	USDA/ARS	GCA_025985345.1	identical	https://ftp.ncbi.nlm.nih.gov/genomes/all/GCF/025/985/345/GCF_025985345.1_ASM2598534v1	na	na	na	haploid	bacteria	2792354	2792354	44	3	3	3	NCBI RefSeq	GCF_025985345.1-RS_2025_03_30	2025-03-30	2856	2722	64	36271336
GCF_025985365.1	PRJNA224116	SAMN21405625	na	na	476	476	Moraxella bovis	strain=SAM57979	na	latest	Complete Genome	Major	Full	2022-11-03	ASM2598536v1	USDA/ARS	GCA_025985365.1	identical	https://ftp.ncbi.nlm.nih.gov/genomes/all/GCF/025/985/365/GCF_025985365.1_ASM2598536v1	na	na	na	haploid	bacteria	2544784	2544784	44	1	1	1	NCBI RefSeq	GCF_025985365.1-RS_2025_04_02	2025-04-02	2549	2406	64	36271336
GCF_025985385.1	PRJNA224116	SAMN21405610	na	na	476	476	Moraxella bovis	strain=SAM57926	na	latest	Complete Genome	Major	Full	2022-11-03	ASM2598538v1	USDA/ARS	GCA_025985385.1	identical	https://ftp.ncbi.nlm.nih.gov/genomes/all/GCF/025/985/385/GCF_025985385.1_ASM2598538v1	na	na	na	haploid	bacteria	2572838	2572838	44	2	2	2	NCBI RefSeq	GCF_025985385.1-RS_2025_04_02	2025-04-02	2574	2428	64	36271336
GCF_025985405.1	PRJNA224116	SAMN21405609	na	na	476	476	Moraxella bovis	strain=SAM57868	na	latest	Complete Genome	Major	Full	2022-11-03	ASM2598540v1	USDA/ARS	GCA_025985405.1	identical	https://ftp.ncbi.nlm.nih.gov/genomes/all/GCF/025/985/405/GCF_025985405.1_ASM2598540v1	na	na	na	haploid	bacteria	2574255	2574255	44	2	2	2	NCBI RefSeq	GCF_025985405.1-RS_2025_04_02	2025-04-02	2557	2418	63	36271336
GCF_026725495.1	PRJNA224116	SAMN21405648	na	na	476	476	Moraxella bovis	strain=SAM109242	na	latest	Complete Genome	Major	Full	2022-12-07	ASM2672549v1	USDA/ARS	GCA_026725495.1	identical	https://ftp.ncbi.nlm.nih.gov/genomes/all/GCF/026/725/495/GCF_026725495.1_ASM2672549v1	na	na	na	haploid	bacteria	2620917	2620917	44	2	2	2	NCBI RefSeq	GCF_026725495.1-RS_2025_03_09	2025-03-09	2635	2490	64	na
GCF_016028775.1	PRJNA224116	SAMN13450399	na	reference genome	478	478	Moraxella nonliquefaciens	strain=FDAARGOS_869	na	latest	Complete Genome	Major	Full	2020-12-14	ASM1602877v1	US Food and Drug Administration	GCA_016028775.1	identical	https://ftp.ncbi.nlm.nih.gov/genomes/all/GCF/016/028/775/GCF_016028775.1_ASM1602877v1	na	assembly from type material	na	haploid	bacteria	2343743	2343743	42	2	2	2	NCBI RefSeq	GCF_016028775.1-RS_2025_11_29	2025-11-29	2253	2143	64	na
GCF_016127895.1	PRJNA224116	SAMN16357175	na	na	478	478	Moraxella nonliquefaciens	strain=FDAARGOS_1006	na	latest	Complete Genome	Major	Full	2020-12-20	ASM1612789v1	US Food and Drug Administration	GCA_016127895.1	identical	https://ftp.ncbi.nlm.nih.gov/genomes/all/GCF/016/127/895/GCF_016127895.1_ASM1612789v1	na	na	na	haploid	bacteria	2323347	2323347	42	2	2	2	NCBI RefSeq	GCF_016127895.1-RS_2025_12_02	2025-12-02	2209	2100	64	na
GCF_000740455.1	PRJNA224116	SAMN02870719	na	na	480	480	Moraxella catarrhalis	strain=25240	na	latest	Complete Genome	Major	Full	2014-08-15	ASM74045v1	Los Alamos National Laboratory	GCA_000740455.1	identical	https://ftp.ncbi.nlm.nih.gov/genomes/all/GCF/000/740/455/GCF_000740455.1_ASM74045v1	na	na	na	haploid	bacteria	1941566	1941566	41.5	1	1	1	NCBI RefSeq	GCF_000740455.1-RS_2024_09_03	2024-09-03	1796	1699	66	25237030
GCF_000766665.1	PRJNA224116	SAMN02595593	na	na	480	480	Moraxella catarrhalis	strain=ATCC 25239	na	latest	Complete Genome	Major	Full	2014-10-14	ASM76666v1	Griffith University	GCA_000766665.1	identical	https://ftp.ncbi.nlm.nih.gov/genomes/all/GCF/000/766/665/GCF_000766665.1_ASM76666v1	na	na	na	haploid	bacteria	1887974	1887974	41.5	1	1	1	NCBI RefSeq	GCF_000766665.1-RS_2025_09_09	2025-09-09	1769	1673	66	25183669
GCF_002073215.2	PRJNA224116	SAMN04875550	na	na	480	480	Moraxella catarrhalis	strain=FDAARGOS_213	na	latest	Complete Genome	Major	Full	2018-02-23	ASM207321v2	University of Maryland School of Medicine Institute for Genome Sciences (IGS) - sequencing center	GCA_002073215.2	identical	https://ftp.ncbi.nlm.nih.gov/genomes/all/GCF/002/073/215/GCF_002073215.2_ASM207321v2	na	na	na	haploid	bacteria	1907985	1907985	41.5	1	1	1	NCBI RefSeq	GCF_002073215.2-RS_2026_01_07	2026-01-07	1760	1658	66	na
GCF_002080125.1	PRJNA224116	SAMN05949222	na	reference genome	480	480	Moraxella catarrhalis	strain=CCRI-195ME	na	latest	Complete Genome	Major	Full	2017-04-05	ASM208012v1	Griffith University	GCA_002080125.1	identical	https://ftp.ncbi.nlm.nih.gov/genomes/all/GCF/002/080/125/GCF_002080125.1_ASM208012v1	na	na	na	haploid	bacteria	1994386	1994386	41.5	2	2	2	NCBI RefSeq	GCF_002080125.1-RS_2025_03_05	2025-03-05	1905	1807	66	na
GCF_002984125.1	PRJNA224116	SAMN06173317	na	na	480	480	Moraxella catarrhalis	strain=FDAARGOS_304	na	latest	Complete Genome	Major	Full	2018-03-09	ASM298412v1	University of Maryland School of Medicine Institute for Genome Sciences (IGS) - sequencing center	GCA_002984125.1	identical	https://ftp.ncbi.nlm.nih.gov/genomes/all/GCF/002/984/125/GCF_002984125.1_ASM298412v1	na	na	na	haploid	bacteria	1941980	1941980	41.5	1	1	1	NCBI RefSeq	GCF_002984125.1-RS_2026_01_07	2026-01-07	1804	1702	66	na
GCF_003971285.1	PRJNA224116	SAMN10536191	na	na	480	480	Moraxella catarrhalis	strain=74P50B1	na	latest	Complete Genome	Major	Full	2018-12-26	ASM397128v1	Institute for Genome Sciences, University of Maryland, Baltimore	GCA_003971285.1	identical	https://ftp.ncbi.nlm.nih.gov/genomes/all/GCF/003/971/285/GCF_003971285.1_ASM397128v1	na	na	na	haploid	bacteria	1832216	1832216	42	1	1	1	NCBI RefSeq	GCF_003971285.1-RS_2025_12_04	2025-12-04	1691	1592	66	na
GCF_003971305.1	PRJNA224116	SAMN10536190	na	na	480	480	Moraxella catarrhalis	strain=142P87B1	na	latest	Complete Genome	Major	Full	2018-12-26	ASM397130v1	Institute for Genome Sciences, University of Maryland, Baltimore	GCA_003971305.1	identical	https://ftp.ncbi.nlm.nih.gov/genomes/all/GCF/003/971/305/GCF_003971305.1_ASM397130v1	na	na	na	haploid	bacteria	1909077	1909077	41.5	1	1	1	NCBI RefSeq	GCF_003971305.1-RS_2025_12_07	2025-12-07	1785	1683	66	na
GCF_003971325.1	PRJNA224116	SAMN10536193	na	na	480	480	Moraxella catarrhalis	strain=46P58B1	na	latest	Complete Genome	Major	Full	2018-12-26	ASM397132v1	Institute for Genome Sciences, University of Maryland, Baltimore	GCA_003971325.1	identical	https://ftp.ncbi.nlm.nih.gov/genomes/all/GCF/003/971/325/GCF_003971325.1_ASM397132v1	na	na	na	haploid	bacteria	2045324	2045324	41.5	1	1	1	NCBI RefSeq	GCF_003971325.1-RS_2026_01_02	2026-01-02	1949	1846	66	na
GCF_003971345.1	PRJNA224116	SAMN10536192	na	na	480	480	Moraxella catarrhalis	strain=74P58B1	na	latest	Complete Genome	Major	Full	2018-12-26	ASM397134v1	Institute for Genome Sciences, University of Maryland, Baltimore	GCA_003971345.1	identical	https://ftp.ncbi.nlm.nih.gov/genomes/all/GCF/003/971/345/GCF_003971345.1_ASM397134v1	na	na	na	haploid	bacteria	1832141	1832141	42	1	1	1	NCBI RefSeq	GCF_003971345.1-RS_2025_12_08	2025-12-08	1692	1592	66	na
GCF_003971365.1	PRJNA224116	SAMN10536188	na	na	480	480	Moraxella catarrhalis	strain=5P47B2	na	latest	Complete Genome	Major	Full	2018-12-26	ASM397136v1	Institute for Genome Sciences, University of Maryland, Baltimore	GCA_003971365.1	identical	https://ftp.ncbi.nlm.nih.gov/genomes/all/GCF/003/971/365/GCF_003971365.1_ASM397136v1	na	na	na	haploid	bacteria	1933669	1933669	41.5	1	1	1	NCBI RefSeq	GCF_003971365.1-RS_2025_12_07	2025-12-07	1792	1692	66	na
GCF_047020645.1	PRJNA224116	SAMN41916142	na	na	480	480	Moraxella catarrhalis	strain=A_01_mct	na	latest	Complete Genome	Major	Full	2025-01-25	ASM4702064v1	University of Melbourne	GCA_047020645.1	identical	https://ftp.ncbi.nlm.nih.gov/genomes/all/GCF/047/020/645/GCF_047020645.1_ASM4702064v1	na	na	na	haploid	bacteria	1902860	1902860	41.5	1	1	1	NCBI RefSeq	GCF_047020645.1-RS_2025_01_24	2025-01-24	1794	1687	66	na
GCF_900476075.1	PRJNA224116	SAMEA4076728	na	na	480	480	Moraxella catarrhalis	strain=NCTC11020	na	latest	Complete Genome	Major	Full	2018-06-17	49595_F01	SC	GCA_900476075.1	identical	https://ftp.ncbi.nlm.nih.gov/genomes/all/GCF/900/476/075/GCF_900476075.1_49595_F01	na	assembly from type material	na	haploid	bacteria	1907984	1907984	41.5	1	1	1	NCBI RefSeq	GCF_900476075.1-RS_2025_12_07	2025-12-07	1761	1659	66	na
GCF_016028715.1	PRJNA224116	SAMN13450401	na	na	483	483	Neisseria cinerea	strain=FDAARGOS_871	na	latest	Complete Genome	Major	Full	2020-12-14	ASM1602871v1	US Food and Drug Administration	GCA_016028715.1	identical	https://ftp.ncbi.nlm.nih.gov/genomes/all/GCF/016/028/715/GCF_016028715.1_ASM1602871v1	na	assembly from type material	na	haploid	bacteria	1832901	1832901	51	1	1	1	NCBI RefSeq	GCF_016028715.1-RS_2025_02_14	2025-02-14	1830	1705	75	na
GCF_900475315.1	PRJNA224116	SAMEA3714889	na	reference genome	483	483	Neisseria cinerea	strain=NCTC10294	na	latest	Complete Genome	Major	Full	2018-06-17	43721_G02	SC	GCA_900475315.1	identical	https://ftp.ncbi.nlm.nih.gov/genomes/all/GCF/900/475/315/GCF_900475315.1_43721_G02	na	assembly from type material	na	haploid	bacteria	1832904	1832904	51	1	1	1	NCBI RefSeq	GCF_900475315.1-RS_2025_09_02	2025-09-02	1829	1707	75	na
GCF_005221285.1	PRJNA224116	SAMN11461057	na	reference genome	484	484	Neisseria flavescens	strain=ATCC 13120	na	latest	Complete Genome	Major	Full	2019-05-07	ASM522128v1	King's College London	GCA_005221285.1	identical	https://ftp.ncbi.nlm.nih.gov/genomes/all/GCF/005/221/285/GCF_005221285.1_ASM522128v1	na	assembly from type material	na	haploid	bacteria	2231882	2231882	49	1	1	1	NCBI RefSeq	GCF_005221285.1-RS_2025_04_22	2025-04-22	2263	2086	81	na
GCF_001047225.1	PRJNA224116	SAMN03459415	na	na	485	485	Neisseria gonorrhoeae	strain=FA19	na	latest	Complete Genome	Major	Full	2015-07-07	ASM104722v1	Centers for Disease Control and Prevention	GCA_001047225.1	identical	https://ftp.ncbi.nlm.nih.gov/genomes/all/GCF/001/047/225/GCF_001047225.1_ASM104722v1	na	na	na	haploid	bacteria	2232367	2232367	52.5	1	1	1	NCBI RefSeq	GCF_001047225.1-RS_2026_01_04	2026-01-04	2340	2011	71	26358608
GCF_001047255.1	PRJNA224116	SAMN03459416	na	na	485	485	Neisseria gonorrhoeae	strain=FA6140	na	latest	Complete Genome	Major	Full	2015-07-07	ASM104725v1	Centers for Disease Control and Prevention	GCA_001047255.1	identical	https://ftp.ncbi.nlm.nih.gov/genomes/all/GCF/001/047/255/GCF_001047255.1_ASM104725v1	na	na	na	haploid	bacteria	2168698	2168698	52.5	1	1	1	NCBI RefSeq	GCF_001047255.1-RS_2025_12_28	2025-12-28	2281	1961	71	26358608
GCF_001047275.1	PRJNA224116	SAMN03459417	na	na	485	485	Neisseria gonorrhoeae	strain=35/02	na	latest	Complete Genome	Major	Full	2015-07-07	ASM104727v1	Centers for Disease Control and Prevention	GCA_001047275.1	identical	https://ftp.ncbi.nlm.nih.gov/genomes/all/GCF/001/047/275/GCF_001047275.1_ASM104727v1	na	na	na	haploid	bacteria	2173235	2173235	52.5	1	1	1	NCBI RefSeq	GCF_001047275.1-RS_2025_12_28	2025-12-28	2297	1977	71	26358608
GCF_001661085.1	PRJNA224116	SAMN04233132	na	na	485	485	Neisseria gonorrhoeae	strain=32867	na	latest	Complete Genome	Major	Full	2016-06-10	ASM166108v1	Public Health Agency of Canada	GCA_001661085.1	identical	https://ftp.ncbi.nlm.nih.gov/genomes/all/GCF/001/661/085/GCF_001661085.1_ASM166108v1	na	na	na	haploid	bacteria	2218818	2218818	52.5	1	1	1	NCBI RefSeq	GCF_001661085.1-RS_2025_03_05	2025-03-05	2323	2006	71	na
GCF_001661115.1	PRJNA224116	SAMN05210135	na	na	485	485	Neisseria gonorrhoeae	strain=34530	na	latest	Complete Genome	Major	Full	2016-06-10	ASM166111v1	Public Health Agency of Canada	GCA_001661115.1	identical	https://ftp.ncbi.nlm.nih.gov/genomes/all/GCF/001/661/115/GCF_001661115.1_ASM166111v1	na	na	na	haploid	bacteria	2228373	2228373	52.5	1	1	1	NCBI RefSeq	GCF_001661115.1-RS_2025_03_07	2025-03-07	2341	2025	71	na
GCF_001661135.1	PRJNA224116	SAMN05210257	na	na	485	485	Neisseria gonorrhoeae	strain=34769	na	latest	Complete Genome	Major	Full	2016-06-10	ASM166113v1	Public Health Agency of Canada	GCA_001661135.1	identical	https://ftp.ncbi.nlm.nih.gov/genomes/all/GCF/001/661/135/GCF_001661135.1_ASM166113v1	na	na	na	haploid	bacteria	2220340	2220340	52.5	1	1	1	NCBI RefSeq	GCF_001661135.1-RS_2025_03_07	2025-03-07	2321	1994	71	na
GCF_002073535.2	PRJNA224116	SAMN04875541	na	na	485	485	Neisseria gonorrhoeae	strain=FDAARGOS_204	na	latest	Complete Genome	Major	Full	2018-02-23	ASM207353v2	University of Maryland School of Medicine Institute for Genome Sciences (IGS) - sequencing center	GCA_002073535.2	identical	https://ftp.ncbi.nlm.nih.gov/genomes/all/GCF/002/073/535/GCF_002073535.2_ASM207353v2	na	na	na	haploid	bacteria	2212454	2212454	52.5	1	1	1	NCBI RefSeq	GCF_002073535.2-RS_2025_12_28	2025-12-28	2324	2000	71	na
GCF_002073615.2	PRJNA224116	SAMN04875542	na	na	485	485	Neisseria gonorrhoeae	strain=FDAARGOS_205	na	latest	Complete Genome	Major	Full	2018-03-01	ASM207361v2	University of Maryland School of Medicine Institute for Genome Sciences (IGS) - sequencing center	GCA_002073615.2	identical	https://ftp.ncbi.nlm.nih.gov/genomes/all/GCF/002/073/615/GCF_002073615.2_ASM207361v2	na	na	na	haploid	bacteria	2278947	2278947	52.5	3	3	3	NCBI RefSeq	GCF_002073615.2-RS_2026_01_04	2026-01-04	2397	2068	70	na
GCF_002073655.2	PRJNA224116	SAMN04875544	na	na	485	485	Neisseria gonorrhoeae	strain=FDAARGOS_207	na	latest	Complete Genome	Major	Full	2018-02-23	ASM207365v2	University of Maryland School of Medicine Institute for Genome Sciences (IGS) - sequencing center	GCA_002073655.2	identical	https://ftp.ncbi.nlm.nih.gov/genomes/all/GCF/002/073/655/GCF_002073655.2_ASM207365v2	na	na	na	haploid	bacteria	2189300	2189300	52.5	1	1	1	NCBI RefSeq	GCF_002073655.2-RS_2025_12_28	2025-12-28	2283	1961	71	na
GCF_003571445.1	PRJNA224116	SAMN06251593	na	na	485	485	Neisseria gonorrhoeae	strain=RIVM0610	na	latest	Complete Genome	Major	Full	2017-08-02	ASM357144v1	RIVM	GCA_003571445.1	identical	https://ftp.ncbi.nlm.nih.gov/genomes/all/GCF/003/571/445/GCF_003571445.1_ASM357144v1	na	na	na	haploid	bacteria	2229240	2229240	52.5	1	1	1	NCBI RefSeq	GCF_003571445.1-RS_2025_07_19	2025-07-19	2346	2019	71	na
GCF_003571465.1	PRJNA224116	SAMN06251594	na	na	485	485	Neisseria gonorrhoeae	strain=RIVM0640	na	latest	Complete Genome	Major	Full	2017-08-02	ASM357146v1	RIVM	GCA_003571465.1	identical	https://ftp.ncbi.nlm.nih.gov/genomes/all/GCF/003/571/465/GCF_003571465.1_ASM357146v1	na	na	na	haploid	bacteria	2230041	2230041	52.5	1	1	1	NCBI RefSeq	GCF_003571465.1-RS_2025_07_19	2025-07-19	2353	2023	72	na
GCF_003855175.1	PRJNA224116	SAMN10395918	na	na	485	485	Neisseria gonorrhoeae	strain=FQ84	na	latest	Complete Genome	Major	Full	2018-12-02	ASM385517v1	JCVI	GCA_003855175.1	identical	https://ftp.ncbi.nlm.nih.gov/genomes/all/GCF/003/855/175/GCF_003855175.1_ASM385517v1	na	na	na	haploid	bacteria	2221636	2221636	52.5	2	2	2	NCBI RefSeq	GCF_003855175.1-RS_2025_04_16	2025-04-16	2338	2015	69	na
GCF_003855195.1	PRJNA224116	SAMN10395916	na	na	485	485	Neisseria gonorrhoeae	strain=FQ36	na	latest	Complete Genome	Major	Full	2018-12-02	ASM385519v1	JCVI	GCA_003855195.1	identical	https://ftp.ncbi.nlm.nih.gov/genomes/all/GCF/003/855/195/GCF_003855195.1_ASM385519v1	na	na	na	haploid	bacteria	2222999	2222999	52.5	2	2	2	NCBI RefSeq	GCF_003855195.1-RS_2025_04_16	2025-04-16	2331	2016	71	na
GCF_003855215.1	PRJNA224116	SAMN10395915	na	na	485	485	Neisseria gonorrhoeae	strain=FQ48	na	latest	Complete Genome	Major	Full	2018-12-02	ASM385521v1	JCVI	GCA_003855215.1	identical	https://ftp.ncbi.nlm.nih.gov/genomes/all/GCF/003/855/215/GCF_003855215.1_ASM385521v1	na	na	na	haploid	bacteria	2234150	2234150	52.5	2	2	2	NCBI RefSeq	GCF_003855215.1-RS_2025_04_16	2025-04-16	2350	2034	71	na
GCF_003855235.1	PRJNA224116	SAMN10396000	na	na	485	485	Neisseria gonorrhoeae	strain=FQ04	na	latest	Complete Genome	Major	Full	2018-12-02	ASM385523v1	JCVI	GCA_003855235.1	identical	https://ftp.ncbi.nlm.nih.gov/genomes/all/GCF/003/855/235/GCF_003855235.1_ASM385523v1	na	na	na	haploid	bacteria	2221735	2221735	52.5	2	2	2	NCBI RefSeq	GCF_003855235.1-RS_2025_04_16	2025-04-16	2339	2012	71	na
GCF_003855295.1	PRJNA224116	SAMN10395917	na	na	485	485	Neisseria gonorrhoeae	strain=FQ35	na	latest	Complete Genome	Major	Full	2018-12-02	ASM385529v1	JCVI	GCA_003855295.1	identical	https://ftp.ncbi.nlm.nih.gov/genomes/all/GCF/003/855/295/GCF_003855295.1_ASM385529v1	na	na	na	haploid	bacteria	2236437	2236437	52.5	2	2	2	NCBI RefSeq	GCF_003855295.1-RS_2025_04_16	2025-04-16	2354	2028	70	na
GCF_003855355.1	PRJNA224116	SAMN10396003	na	na	485	485	Neisseria gonorrhoeae	strain=FQ20	na	latest	Complete Genome	Major	Full	2018-12-02	ASM385535v1	JCVI	GCA_003855355.1	identical	https://ftp.ncbi.nlm.nih.gov/genomes/all/GCF/003/855/355/GCF_003855355.1_ASM385535v1	na	na	na	haploid	bacteria	2236884	2236884	52.5	2	2	2	NCBI RefSeq	GCF_003855355.1-RS_2025_04_16	2025-04-16	2351	2027	70	na
GCF_003855375.1	PRJNA224116	SAMN10395999	na	na	485	485	Neisseria gonorrhoeae	strain=FQ02	na	latest	Complete Genome	Major	Full	2018-12-02	ASM385537v1	JCVI	GCA_003855375.1	identical	https://ftp.ncbi.nlm.nih.gov/genomes/all/GCF/003/855/375/GCF_003855375.1_ASM385537v1	na	na	na	haploid	bacteria	2232553	2232553	52.5	2	2	2	NCBI RefSeq	GCF_003855375.1-RS_2025_04_16	2025-04-16	2353	2031	71	na
GCF_003855415.1	PRJNA224116	SAMN10395914	na	na	485	485	Neisseria gonorrhoeae	strain=FQ82	na	latest	Complete Genome	Major	Full	2018-12-02	ASM385541v1	JCVI	GCA_003855415.1	identical	https://ftp.ncbi.nlm.nih.gov/genomes/all/GCF/003/855/415/GCF_003855415.1_ASM385541v1	na	na	na	haploid	bacteria	2222042	2222042	52.5	2	2	2	NCBI RefSeq	GCF_003855415.1-RS_2025_04_16	2025-04-16	2333	2007	69	na
GCF_003855435.1	PRJNA224116	SAMN10395998	na	na	485	485	Neisseria gonorrhoeae	strain=FQ01	na	latest	Complete Genome	Major	Full	2018-12-02	ASM385543v1	JCVI	GCA_003855435.1	identical	https://ftp.ncbi.nlm.nih.gov/genomes/all/GCF/003/855/435/GCF_003855435.1_ASM385543v1	na	na	na	haploid	bacteria	2261700	2261700	52.5	3	3	3	NCBI RefSeq	GCF_003855435.1-RS_2025_04_16	2025-04-16	2386	2063	70	na
GCF_004001105.1	PRJNA224116	SAMD00092833	na	na	485	485	Neisseria gonorrhoeae	strain=FC428	na	latest	Complete Genome	Major	Full	2018-12-14	ASM400110v1	Department of Bacteriology, National Institute of Infectious Diseases	GCA_004001105.1	identical	https://ftp.ncbi.nlm.nih.gov/genomes/all/GCF/004/001/105/GCF_004001105.1_ASM400110v1	na	na	na	haploid	bacteria	2267581	2267581	52.5	4	4	4	NCBI RefSeq	GCF_004001105.1-RS_2025_08_25	2025-08-25	2396	2080	71	na
GCF_004001165.1	PRJNA224116	SAMD00092837	na	na	485	485	Neisseria gonorrhoeae	strain=FC460	na	latest	Complete Genome	Major	Full	2018-12-14	ASM400116v1	Department of Bacteriology, National Institute of Infectious Diseases	GCA_004001165.1	identical	https://ftp.ncbi.nlm.nih.gov/genomes/all/GCF/004/001/165/GCF_004001165.1_ASM400116v1	na	na	na	haploid	bacteria	2264014	2264014	52.5	4	4	4	NCBI RefSeq	GCF_004001165.1-RS_2025_08_25	2025-08-25	2393	2071	71	na
GCF_004001185.1	PRJNA224116	SAMD00092841	na	na	485	485	Neisseria gonorrhoeae	strain=FC498	na	latest	Complete Genome	Major	Full	2018-12-14	ASM400118v1	Department of Bacteriology, National Institute of Infectious Diseases	GCA_004001185.1	identical	https://ftp.ncbi.nlm.nih.gov/genomes/all/GCF/004/001/185/GCF_004001185.1_ASM400118v1	na	na	na	haploid	bacteria	2259403	2259403	52.5	3	3	3	NCBI RefSeq	GCF_004001185.1-RS_2025_08_25	2025-08-25	2385	2068	70	na
GCF_004332535.2	PRJNA224116	SAMN10035124	na	na	485	485	Neisseria gonorrhoeae	strain=TFG-A2	na	latest	Complete Genome	Major	Full	2019-07-24	ASM433253v2	The University of Queensland	GCA_004332535.2	identical	https://ftp.ncbi.nlm.nih.gov/genomes/all/GCF/004/332/535/GCF_004332535.2_ASM433253v2	na	na	na	haploid	bacteria	2225974	2225974	52.5	2	2	2	NCBI RefSeq	GCF_004332535.2-RS_2026_01_04	2026-01-04	2338	1995	68	na
GCF_004332555.2	PRJNA224116	SAMN10031335	na	na	485	485	Neisseria gonorrhoeae	strain=TFG-B2	na	latest	Complete Genome	Major	Full	2019-07-30	ASM433255v2	The University of Queensland	GCA_004332555.2	identical	https://ftp.ncbi.nlm.nih.gov/genomes/all/GCF/004/332/555/GCF_004332555.2_ASM433255v2	na	na	na	haploid	bacteria	2224611	2224611	52.5	2	2	2	NCBI RefSeq	GCF_004332555.2-RS_2026_01_04	2026-01-04	2343	2000	67	na
GCF_007107165.1	PRJNA224116	SAMN12252293	na	na	485	485	Neisseria gonorrhoeae	strain=NJ1711654	na	latest	Complete Genome	Major	Full	2019-07-18	ASM710716v1	Institute of Dermatology, Chinese Academy of Medical Sciences and Peking Union Medical College	GCA_007107165.1	identical	https://ftp.ncbi.nlm.nih.gov/genomes/all/GCF/007/107/165/GCF_007107165.1_ASM710716v1	na	na	na	haploid	bacteria	2215121	2215121	52.5	1	1	1	NCBI RefSeq	GCF_007107165.1-RS_2026_01_06	2026-01-06	2323	1993	69	na
GCF_008065015.2	PRJNA224116	SAMD00179626	na	na	485	485	Neisseria gonorrhoeae	strain=SS3160	na	latest	Complete Genome	Major	Full	2020-01-16	ASM806501v2	Department of Microbiology, Tokyo Metropolitan Institute of Public Health	GCA_008065015.2	identical	https://ftp.ncbi.nlm.nih.gov/genomes/all/GCF/008/065/015/GCF_008065015.2_ASM806501v2	na	na	na	haploid	bacteria	2258219	2258219	52.5	3	3	3	NCBI RefSeq	GCF_008065015.2-RS_2025_02_17	2025-02-17	2385	2071	71	32972945
GCF_009650075.1	PRJNA224116	SAMN10920452	na	na	485	485	Neisseria gonorrhoeae	strain=AUSMDU00010541	na	latest	Complete Genome	Major	Full	2019-11-12	ASM965007v1	Microbiological Diagnostic Unit	GCA_009650075.1	identical	https://ftp.ncbi.nlm.nih.gov/genomes/all/GCF/009/650/075/GCF_009650075.1_ASM965007v1	na	na	na	haploid	bacteria	2221012	2221012	52.5	3	3	3	NCBI RefSeq	GCF_009650075.1-RS_2026_01_06	2026-01-06	2337	2015	66	na
GCF_011058635.1	PRJNA224116	SAMN12676040	na	na	485	485	Neisseria gonorrhoeae	strain=NG290	na	latest	Complete Genome	Major	Full	2020-03-03	ASM1105863v1	Mahidol University	GCA_011058635.1	identical	https://ftp.ncbi.nlm.nih.gov/genomes/all/GCF/011/058/635/GCF_011058635.1_ASM1105863v1	na	na	na	haploid	bacteria	2269843	2269843	52.5	4	4	4	NCBI RefSeq	GCF_011058635.1-RS_2025_03_14	2025-03-14	2397	2078	71	32381609
GCF_011058655.1	PRJNA224116	SAMN12676039	na	na	485	485	Neisseria gonorrhoeae	strain=NG251	na	latest	Complete Genome	Major	Full	2020-03-03	ASM1105865v1	Mahidol University	GCA_011058655.1	identical	https://ftp.ncbi.nlm.nih.gov/genomes/all/GCF/011/058/655/GCF_011058655.1_ASM1105865v1	na	na	na	haploid	bacteria	2269994	2269994	52.5	4	4	4	NCBI RefSeq	GCF_011058655.1-RS_2025_03_14	2025-03-14	2395	2071	71	32381609
GCF_011058675.1	PRJNA224116	SAMN12676038	na	na	485	485	Neisseria gonorrhoeae	strain=NG196	na	latest	Complete Genome	Major	Full	2020-03-03	ASM1105867v1	Mahidol University	GCA_011058675.1	identical	https://ftp.ncbi.nlm.nih.gov/genomes/all/GCF/011/058/675/GCF_011058675.1_ASM1105867v1	na	na	na	haploid	bacteria	2270041	2270041	52.5	4	4	4	NCBI RefSeq	GCF_011058675.1-RS_2025_03_14	2025-03-14	2396	2068	71	32381609
GCF_013030055.1	PRJNA224116	SAMD00217347	na	na	485	485	Neisseria gonorrhoeae	strain=TUM19853	na	latest	Complete Genome	Major	Full	2020-05-01	ASM1303005v1	Toho University	GCA_013030055.1	identical	https://ftp.ncbi.nlm.nih.gov/genomes/all/GCF/013/030/055/GCF_013030055.1_ASM1303005v1	na	na	na	haploid	bacteria	2213671	2213671	52.5	2	2	2	NCBI RefSeq	GCF_013030055.1-RS_2025_07_16	2025-07-16	2321	2019	71	33930160
GCF_013030075.1	PRJNA224116	SAMD00217348	na	reference genome	485	485	Neisseria gonorrhoeae	strain=TUM19854	na	latest	Complete Genome	Major	Full	2020-05-01	ASM1303007v1	Toho University	GCA_013030075.1	identical	https://ftp.ncbi.nlm.nih.gov/genomes/all/GCF/013/030/075/GCF_013030075.1_ASM1303007v1	na	na	na	haploid	bacteria	2171755	2171755	52.5	2	2	2	NCBI RefSeq	GCF_013030075.1-RS_2025_04_27	2025-04-27	2278	1969	71	33930160
GCF_013030095.1	PRJNA224116	SAMD00220608	na	na	485	485	Neisseria gonorrhoeae	strain=TUM15748	na	latest	Complete Genome	Major	Full	2020-05-01	ASM1303009v1	Toho University	GCA_013030095.1	identical	https://ftp.ncbi.nlm.nih.gov/genomes/all/GCF/013/030/095/GCF_013030095.1_ASM1303009v1	na	na	na	haploid	bacteria	2254766	2254766	52.5	2	2	2	NCBI RefSeq	GCF_013030095.1-RS_2025_07_16	2025-07-16	2383	2073	72	33930160
GCF_013030115.1	PRJNA224116	SAMD00220609	na	na	485	485	Neisseria gonorrhoeae	strain=TUM15753	na	latest	Complete Genome	Major	Full	2020-05-01	ASM1303011v1	Toho University	GCA_013030115.1	identical	https://ftp.ncbi.nlm.nih.gov/genomes/all/GCF/013/030/115/GCF_013030115.1_ASM1303011v1	na	na	na	haploid	bacteria	2213016	2213016	52.5	2	2	2	NCBI RefSeq	GCF_013030115.1-RS_2025_07_16	2025-07-16	2326	2023	71	33930160
GCF_013030135.1	PRJNA224116	SAMD00220610	na	na	485	485	Neisseria gonorrhoeae	strain=TUM16691	na	latest	Complete Genome	Major	Full	2020-05-01	ASM1303013v1	Toho University	GCA_013030135.1	identical	https://ftp.ncbi.nlm.nih.gov/genomes/all/GCF/013/030/135/GCF_013030135.1_ASM1303013v1	na	na	na	haploid	bacteria	2171348	2171348	52.5	2	2	2	NCBI RefSeq	GCF_013030135.1-RS_2025_07_16	2025-07-16	2297	1987	71	33930160
GCF_014700555.1	PRJNA224116	SAMN14433815	na	na	485	485	Neisseria gonorrhoeae	strain=BJ16148	na	latest	Complete Genome	Major	Full	2020-09-22	ASM1470055v1	National Center for STD Control, China Center for Disease Control and Prevention	GCA_014700555.1	identical	https://ftp.ncbi.nlm.nih.gov/genomes/all/GCF/014/700/555/GCF_014700555.1_ASM1470055v1	na	na	na	haploid	bacteria	2215157	2215157	52.5	1	1	1	NCBI RefSeq	GCF_014700555.1-RS_2025_04_16	2025-04-16	2338	2015	67	32473014
GCF_015509285.1	PRJNA224116	SAMD00257605	na	na	485	485	Neisseria gonorrhoeae	strain=TUM 19855	na	latest	Complete Genome	Major	Full	2020-11-11	ASM1550928v1	Toho University	GCA_015509285.1	identical	https://ftp.ncbi.nlm.nih.gov/genomes/all/GCF/015/509/285/GCF_015509285.1_ASM1550928v1	na	na	na	haploid	bacteria	2171894	2171894	52.5	2	2	2	NCBI RefSeq	GCF_015509285.1-RS_2025_07_17	2025-07-17	2272	1963	71	33930160
GCF_016775785.1	PRJNA224116	SAMN17393045	na	na	485	485	Neisseria gonorrhoeae	strain=20181204	na	latest	Complete Genome	Major	Full	2021-02-01	ASM1677578v1	Queensland Health Forensic and Scientific Services	GCA_016775785.1	identical	https://ftp.ncbi.nlm.nih.gov/genomes/all/GCF/016/775/785/GCF_016775785.1_ASM1677578v1	na	na	na	haploid	bacteria	2222653	2222653	52.5	4	4	4	NCBI RefSeq	GCF_016775785.1-RS_2025_03_23	2025-03-23	2344	2003	71	na
GCF_016802315.1	PRJNA224116	SAMN14117309	na	na	485	485	Neisseria gonorrhoeae	strain=SRRSH240	na	latest	Complete Genome	Major	Full	2021-02-02	ASM1680231v1	Zhejiang University	GCA_016802315.1	identical	https://ftp.ncbi.nlm.nih.gov/genomes/all/GCF/016/802/315/GCF_016802315.1_ASM1680231v1	na	na	na	haploid	bacteria	2257926	2257926	52.5	3	3	3	NCBI RefSeq	GCF_016802315.1-RS_2025_04_18	2025-04-18	2381	2063	71	33406237
GCF_016802335.1	PRJNA224116	SAMN14116992	na	na	485	485	Neisseria gonorrhoeae	strain=SRRSH229	na	latest	Complete Genome	Major	Full	2021-02-02	ASM1680233v1	Zhejiang University	GCA_016802335.1	identical	https://ftp.ncbi.nlm.nih.gov/genomes/all/GCF/016/802/335/GCF_016802335.1_ASM1680233v1	na	na	na	haploid	bacteria	2263203	2263203	52.5	3	3	3	NCBI RefSeq	GCF_016802335.1-RS_2025_04_18	2025-04-18	2390	2072	71	33406237
GCF_016802355.1	PRJNA224116	SAMN14116991	na	na	485	485	Neisseria gonorrhoeae	strain=SRRSH214	na	latest	Complete Genome	Major	Full	2021-02-02	ASM1680235v1	Zhejiang University	GCA_016802355.1	identical	https://ftp.ncbi.nlm.nih.gov/genomes/all/GCF/016/802/355/GCF_016802355.1_ASM1680235v1	na	na	na	haploid	bacteria	2260603	2260603	52.5	3	3	3	NCBI RefSeq	GCF_016802355.1-RS_2025_04_18	2025-04-18	2379	2063	71	33406237
GCF_016802385.1	PRJNA224116	SAMN14116990	na	na	485	485	Neisseria gonorrhoeae	strain=SRRSH207	na	latest	Complete Genome	Major	Full	2021-02-02	ASM1680238v1	Zhejiang University	GCA_016802385.1	identical	https://ftp.ncbi.nlm.nih.gov/genomes/all/GCF/016/802/385/GCF_016802385.1_ASM1680238v1	na	na	na	haploid	bacteria	2257932	2257932	52.5	3	3	3	NCBI RefSeq	GCF_016802385.1-RS_2025_04_18	2025-04-18	2400	2083	71	33406237
GCF_016802405.1	PRJNA224116	SAMN14116989	na	na	485	485	Neisseria gonorrhoeae	strain=SRRSH205	na	latest	Complete Genome	Major	Full	2021-02-02	ASM1680240v1	Zhejiang University	GCA_016802405.1	identical	https://ftp.ncbi.nlm.nih.gov/genomes/all/GCF/016/802/405/GCF_016802405.1_ASM1680240v1	na	na	na	haploid	bacteria	2260643	2260643	52.5	3	3	3	NCBI RefSeq	GCF_016802405.1-RS_2025_04_18	2025-04-18	2386	2072	71	33406237
GCF_016802425.1	PRJNA224116	SAMN14116988	na	na	485	485	Neisseria gonorrhoeae	strain=SRRSH204	na	latest	Complete Genome	Major	Full	2021-02-02	ASM1680242v1	Zhejiang University	GCA_016802425.1	identical	https://ftp.ncbi.nlm.nih.gov/genomes/all/GCF/016/802/425/GCF_016802425.1_ASM1680242v1	na	na	na	haploid	bacteria	2260630	2260630	52.5	3	3	3	NCBI RefSeq	GCF_016802425.1-RS_2025_04_18	2025-04-18	2382	2068	71	33406237
GCF_016802445.1	PRJNA224116	SAMN14116987	na	na	485	485	Neisseria gonorrhoeae	strain=SRRSH203	na	latest	Complete Genome	Major	Full	2021-02-02	ASM1680244v1	Zhejiang University	GCA_016802445.1	identical	https://ftp.ncbi.nlm.nih.gov/genomes/all/GCF/016/802/445/GCF_016802445.1_ASM1680244v1	na	na	na	haploid	bacteria	2260653	2260653	52.5	3	3	3	NCBI RefSeq	GCF_016802445.1-RS_2025_04_18	2025-04-18	2384	2070	71	33406237
GCF_018798905.1	PRJNA224116	SAMN13151449	na	na	485	485	Neisseria gonorrhoeae	strain=NG250	na	latest	Complete Genome	Major	Full	2021-06-09	ASM1879890v1	Faculty of Science, Mahidol University	GCA_018798905.1	identical	https://ftp.ncbi.nlm.nih.gov/genomes/all/GCF/018/798/905/GCF_018798905.1_ASM1879890v1	na	na	na	haploid	bacteria	2218399	2218399	52.5	4	4	4	NCBI RefSeq	GCF_018798905.1-RS_2025_06_26	2025-06-26	2340	2005	71	na
GCF_019211805.1	PRJNA224116	SAMN19998461	na	na	485	485	Neisseria gonorrhoeae	strain=O2D156	na	latest	Complete Genome	Major	Full	2021-07-14	ASM1921180v1	Griffith University	GCA_019211805.1	identical	https://ftp.ncbi.nlm.nih.gov/genomes/all/GCF/019/211/805/GCF_019211805.1_ASM1921180v1	na	na	na	haploid	bacteria	2165933	2165933	52.5	1	1	1	NCBI RefSeq	GCF_019211805.1-RS_2025_08_11	2025-08-11	2278	1961	71	na
GCF_019211825.1	PRJNA224116	SAMN19998455	na	na	485	485	Neisseria gonorrhoeae	strain=1291	na	latest	Complete Genome	Major	Full	2021-07-14	ASM1921182v1	Griffith University	GCA_019211825.1	identical	https://ftp.ncbi.nlm.nih.gov/genomes/all/GCF/019/211/825/GCF_019211825.1_ASM1921182v1	na	na	na	haploid	bacteria	2177032	2177032	52.5	1	1	1	NCBI RefSeq	GCF_019211825.1-RS_2025_08_11	2025-08-11	2280	1951	68	na
GCF_019211845.1	PRJNA224116	SAMN19998460	na	na	485	485	Neisseria gonorrhoeae	strain=98D159	na	latest	Complete Genome	Major	Full	2021-07-14	ASM1921184v1	Griffith University	GCA_019211845.1	identical	https://ftp.ncbi.nlm.nih.gov/genomes/all/GCF/019/211/845/GCF_019211845.1_ASM1921184v1	na	na	na	haploid	bacteria	2172572	2172572	52.5	1	1	1	NCBI RefSeq	GCF_019211845.1-RS_2025_08_11	2025-08-11	2288	1964	71	na
GCF_019211865.1	PRJNA224116	SAMN19998459	na	na	485	485	Neisseria gonorrhoeae	strain=O1G1370	na	latest	Complete Genome	Major	Full	2021-07-14	ASM1921186v1	Griffith University	GCA_019211865.1	identical	https://ftp.ncbi.nlm.nih.gov/genomes/all/GCF/019/211/865/GCF_019211865.1_ASM1921186v1	na	na	na	haploid	bacteria	2215052	2215052	52.5	1	1	1	NCBI RefSeq	GCF_019211865.1-RS_2025_08_11	2025-08-11	2348	2026	71	na
GCF_019211885.1	PRJNA224116	SAMN19998458	na	na	485	485	Neisseria gonorrhoeae	strain=88G285	na	latest	Complete Genome	Major	Full	2021-07-14	ASM1921188v1	Griffith University	GCA_019211885.1	identical	https://ftp.ncbi.nlm.nih.gov/genomes/all/GCF/019/211/885/GCF_019211885.1_ASM1921188v1	na	na	na	haploid	bacteria	2174189	2174189	52.5	1	1	1	NCBI RefSeq	GCF_019211885.1-RS_2025_08_11	2025-08-11	2258	1942	71	na
GCF_019212025.1	PRJNA224116	SAMN19998457	na	na	485	485	Neisseria gonorrhoeae	strain=SK92679	na	latest	Complete Genome	Major	Full	2021-07-14	ASM1921202v1	Griffith University	GCA_019212025.1	identical	https://ftp.ncbi.nlm.nih.gov/genomes/all/GCF/019/212/025/GCF_019212025.1_ASM1921202v1	na	na	na	haploid	bacteria	2173187	2173187	52.5	1	1	1	NCBI RefSeq	GCF_019212025.1-RS_2025_08_11	2025-08-11	2280	1958	71	na
GCF_019212165.1	PRJNA224116	SAMN19998456	na	na	485	485	Neisseria gonorrhoeae	strain=MS11	na	latest	Complete Genome	Major	Full	2021-07-14	ASM1921216v1	Griffith University	GCA_019212165.1	identical	https://ftp.ncbi.nlm.nih.gov/genomes/all/GCF/019/212/165/GCF_019212165.1_ASM1921216v1	na	na	na	haploid	bacteria	2234079	2234079	52.5	1	1	1	NCBI RefSeq	GCF_019212165.1-RS_2025_08_11	2025-08-11	2361	2024	71	na
GCF_019380275.1	PRJNA224116	SAMN14131123	na	na	485	485	Neisseria gonorrhoeae	strain=CT213	na	latest	Complete Genome	Major	Full	2021-07-28	ASM1938027v1	Faculty of Medicine Siriraj Hospital, Mahidol University	GCA_019380275.1	identical	https://ftp.ncbi.nlm.nih.gov/genomes/all/GCF/019/380/275/GCF_019380275.1_ASM1938027v1	na	na	na	haploid	bacteria	2219615	2219615	52.5	4	4	4	NCBI RefSeq	GCF_019380275.1-RS_2025_09_01	2025-09-01	2349	2011	71	na
GCF_020882925.2	PRJNA224116	SAMN22599447	na	na	485	485	Neisseria gonorrhoeae	strain=10500	na	latest	Complete Genome	Major	Full	2022-10-11	ASM2088292v2	Engelhardt Institute of Molecular Biology, Russian Academy of Sciences,	GCA_020882925.2	identical	https://ftp.ncbi.nlm.nih.gov/genomes/all/GCF/020/882/925/GCF_020882925.2_ASM2088292v2	na	na	na	haploid	bacteria	2218989	2218989	52.5	2	2	2	NCBI RefSeq	GCF_020882925.2-RS_2025_12_05	2025-12-05	2341	2032	72	na
GCF_020904955.2	PRJNA224116	SAMN22599455	na	na	485	485	Neisseria gonorrhoeae	strain=10610	na	latest	Complete Genome	Major	Full	2022-10-11	ASM2090495v2	Engelhardt Institute of Molecular Biology, Russian Academy of Sciences,	GCA_020904955.2	identical	https://ftp.ncbi.nlm.nih.gov/genomes/all/GCF/020/904/955/GCF_020904955.2_ASM2090495v2	na	na	na	haploid	bacteria	2225993	2225993	52.5	2	2	2	NCBI RefSeq	GCF_020904955.2-RS_2026_01_04	2026-01-04	2362	2043	70	na
GCF_020904975.2	PRJNA224116	SAMN22599488	na	na	485	485	Neisseria gonorrhoeae	strain=10531	na	latest	Complete Genome	Major	Full	2022-10-11	ASM2090497v2	Engelhardt Institute of Molecular Biology, Russian Academy of Sciences,	GCA_020904975.2	identical	https://ftp.ncbi.nlm.nih.gov/genomes/all/GCF/020/904/975/GCF_020904975.2_ASM2090497v2	na	na	na	haploid	bacteria	2219160	2219160	52.5	2	2	2	NCBI RefSeq	GCF_020904975.2-RS_2025_12_05	2025-12-05	2345	2035	71	na
GCF_020904985.2	PRJNA224116	SAMN22600315	na	na	485	485	Neisseria gonorrhoeae	strain=10638	na	latest	Complete Genome	Major	Full	2022-10-11	ASM2090498v2	Engelhardt Institute of Molecular Biology, Russian Academy of Sciences,	GCA_020904985.2	identical	https://ftp.ncbi.nlm.nih.gov/genomes/all/GCF/020/904/985/GCF_020904985.2_ASM2090498v2	na	na	na	haploid	bacteria	2208426	2208426	52.5	2	2	2	NCBI RefSeq	GCF_020904985.2-RS_2025_12_06	2025-12-06	2314	2002	71	na
GCF_020904995.2	PRJNA224116	SAMN22599711	na	na	485	485	Neisseria gonorrhoeae	strain=10524	na	latest	Complete Genome	Major	Full	2022-10-11	ASM2090499v2	Engelhardt Institute of Molecular Biology, Russian Academy of Sciences,	GCA_020904995.2	identical	https://ftp.ncbi.nlm.nih.gov/genomes/all/GCF/020/904/995/GCF_020904995.2_ASM2090499v2	na	na	na	haploid	bacteria	2211995	2211995	52.5	2	2	2	NCBI RefSeq	GCF_020904995.2-RS_2025_12_03	2025-12-03	2349	2044	71	na
GCF_020905035.2	PRJNA224116	SAMN22600865	na	na	485	485	Neisseria gonorrhoeae	strain=10562	na	latest	Complete Genome	Major	Full	2022-10-11	ASM2090503v2	Engelhardt Institute of Molecular Biology, Russian Academy of Sciences,	GCA_020905035.2	identical	https://ftp.ncbi.nlm.nih.gov/genomes/all/GCF/020/905/035/GCF_020905035.2_ASM2090503v2	na	na	na	haploid	bacteria	2205208	2205208	52.5	2	2	2	NCBI RefSeq	GCF_020905035.2-RS_2025_12_28	2025-12-28	2345	2022	70	na
GCF_020905095.2	PRJNA224116	SAMN22600590	na	na	485	485	Neisseria gonorrhoeae	strain=10727	na	latest	Complete Genome	Major	Full	2022-10-11	ASM2090509v2	Engelhardt Institute of Molecular Biology, Russian Academy of Sciences,	GCA_020905095.2	identical	https://ftp.ncbi.nlm.nih.gov/genomes/all/GCF/020/905/095/GCF_020905095.2_ASM2090509v2	na	na	na	haploid	bacteria	2234960	2234960	52.5	3	3	3	NCBI RefSeq	GCF_020905095.2-RS_2026_01_07	2026-01-07	2363	2051	70	na
GCF_020905105.2	PRJNA224116	SAMN22600608	na	na	485	485	Neisseria gonorrhoeae	strain=10795	na	latest	Complete Genome	Major	Full	2022-10-11	ASM2090510v2	Engelhardt Institute of Molecular Biology, Russian Academy of Sciences,	GCA_020905105.2	identical	https://ftp.ncbi.nlm.nih.gov/genomes/all/GCF/020/905/105/GCF_020905105.2_ASM2090510v2	na	na	na	haploid	bacteria	2217375	2217375	52.5	2	2	2	NCBI RefSeq	GCF_020905105.2-RS_2025_12_27	2025-12-27	2333	2011	71	na
GCF_020906765.2	PRJNA224116	SAMN22600605	na	na	485	485	Neisseria gonorrhoeae	strain=10794	na	latest	Complete Genome	Major	Full	2022-10-11	ASM2090676v2	Engelhardt Institute of Molecular Biology, Russian Academy of Sciences,	GCA_020906765.2	identical	https://ftp.ncbi.nlm.nih.gov/genomes/all/GCF/020/906/765/GCF_020906765.2_ASM2090676v2	na	na	na	haploid	bacteria	2216920	2216920	52.5	2	2	2	NCBI RefSeq	GCF_020906765.2-RS_2025_12_07	2025-12-07	2336	2022	71	na
GCF_020906775.2	PRJNA224116	SAMN22600892	na	na	485	485	Neisseria gonorrhoeae	strain=10791	na	latest	Complete Genome	Major	Full	2022-10-11	ASM2090677v2	Engelhardt Institute of Molecular Biology, Russian Academy of Sciences,	GCA_020906775.2	identical	https://ftp.ncbi.nlm.nih.gov/genomes/all/GCF/020/906/775/GCF_020906775.2_ASM2090677v2	na	na	na	haploid	bacteria	2216896	2216896	52.5	2	2	2	NCBI RefSeq	GCF_020906775.2-RS_2025_12_27	2025-12-27	2340	2016	71	na
GCF_020906835.2	PRJNA224116	SAMN22600584	na	na	485	485	Neisseria gonorrhoeae	strain=10702	na	latest	Complete Genome	Major	Full	2022-10-11	ASM2090683v2	Engelhardt Institute of Molecular Biology, Russian Academy of Sciences,	GCA_020906835.2	identical	https://ftp.ncbi.nlm.nih.gov/genomes/all/GCF/020/906/835/GCF_020906835.2_ASM2090683v2	na	na	na	haploid	bacteria	2216722	2216722	52.5	2	2	2	NCBI RefSeq	GCF_020906835.2-RS_2025_12_07	2025-12-07	2339	2024	72	na
GCF_021193625.2	PRJNA224116	SAMN22600672	na	na	485	485	Neisseria gonorrhoeae	strain=10574	na	latest	Complete Genome	Major	Full	2022-10-11	ASM2119362v2	Engelhardt Institute of Molecular Biology, Russian Academy of Sciences,	GCA_021193625.2	identical	https://ftp.ncbi.nlm.nih.gov/genomes/all/GCF/021/193/625/GCF_021193625.2_ASM2119362v2	na	na	na	haploid	bacteria	2218166	2218166	52.5	2	2	2	NCBI RefSeq	GCF_021193625.2-RS_2025_12_27	2025-12-27	2341	2023	71	na
GCF_023205595.1	PRJNA224116	SAMN13151448	na	na	485	485	Neisseria gonorrhoeae	strain=NG211	na	latest	Complete Genome	Major	Full	2022-05-02	ASM2320559v1	Faculty of Science, Mahidol University	GCA_023205595.1	identical	https://ftp.ncbi.nlm.nih.gov/genomes/all/GCF/023/205/595/GCF_023205595.1_ASM2320559v1	na	na	na	haploid	bacteria	2269988	2269988	52.5	4	4	4	NCBI RefSeq	GCF_023205595.1-RS_2025_05_14	2025-05-14	2398	2074	71	na
GCF_023611705.1	PRJNA224116	SAMN13812696	na	na	485	485	Neisseria gonorrhoeae	strain=CT602	na	latest	Complete Genome	Major	Full	2022-05-31	ASM2361170v1	Faculty of Medicine Siriraj Hospital, Mahidol University	GCA_023611705.1	identical	https://ftp.ncbi.nlm.nih.gov/genomes/all/GCF/023/611/705/GCF_023611705.1_ASM2361170v1	na	na	na	haploid	bacteria	2211092	2211092	52.5	4	4	4	NCBI RefSeq	GCF_023611705.1-RS_2025_06_04	2025-06-04	2325	2009	71	na
GCF_023611765.1	PRJNA224116	SAMN13812695	na	na	485	485	Neisseria gonorrhoeae	strain=CT532	na	latest	Complete Genome	Major	Full	2022-05-31	ASM2361176v1	Faculty of Medicine Siriraj Hospital, Mahidol University	GCA_023611765.1	identical	https://ftp.ncbi.nlm.nih.gov/genomes/all/GCF/023/611/765/GCF_023611765.1_ASM2361176v1	na	na	na	haploid	bacteria	2216438	2216438	52.5	4	4	4	NCBI RefSeq	GCF_023611765.1-RS_2025_06_04	2025-06-04	2340	2005	71	na
GCF_023611785.1	PRJNA224116	SAMN13812694	na	na	485	485	Neisseria gonorrhoeae	strain=CT530	na	latest	Complete Genome	Major	Full	2022-05-31	ASM2361178v1	Faculty of Medicine Siriraj Hospital, Mahidol University	GCA_023611785.1	identical	https://ftp.ncbi.nlm.nih.gov/genomes/all/GCF/023/611/785/GCF_023611785.1_ASM2361178v1	na	na	na	haploid	bacteria	2220590	2220590	52.5	4	4	4	NCBI RefSeq	GCF_023611785.1-RS_2025_06_04	2025-06-04	2339	1997	71	na
GCF_023822665.1	PRJNA224116	SAMN28560617	na	na	485	485	Neisseria gonorrhoeae	strain=AT159	na	latest	Complete Genome	Major	Full	2022-06-21	ASM2382266v1	Orebro University Hospital	GCA_023822665.1	identical	https://ftp.ncbi.nlm.nih.gov/genomes/all/GCF/023/822/665/GCF_023822665.1_ASM2382266v1	na	na	na	haploid	bacteria	2278965	2278965	52.5	3	3	3	NCBI RefSeq	GCF_023822665.1-RS_2025_04_16	2025-04-16	2412	2086	71	35713023;36005764
GCF_025169475.1	PRJNA224116	SAMN28834904	na	na	485	485	Neisseria gonorrhoeae	strain=10814	na	latest	Complete Genome	Major	Full	2022-09-13	ASM2516947v1	Engelhardt Institute of Molecular Biology, Russian Academy of Sciences,	GCA_025169475.1	identical	https://ftp.ncbi.nlm.nih.gov/genomes/all/GCF/025/169/475/GCF_025169475.1_ASM2516947v1	na	na	na	haploid	bacteria	2216522	2216522	52.5	2	2	2	NCBI RefSeq	GCF_025169475.1-RS_2025_09_24	2025-09-24	2331	2021	71	na
GCF_025169495.2	PRJNA224116	SAMN28859080	na	na	485	485	Neisseria gonorrhoeae	strain=9399	na	latest	Complete Genome	Major	Full	2022-10-11	ASM2516949v2	Engelhardt Institute of Molecular Biology, Russian Academy of Sciences,	GCA_025169495.2	identical	https://ftp.ncbi.nlm.nih.gov/genomes/all/GCF/025/169/495/GCF_025169495.2_ASM2516949v2	na	na	na	haploid	bacteria	2223359	2223359	52.5	2	2	2	NCBI RefSeq	GCF_025169495.2-RS_2026_01_04	2026-01-04	2357	2042	71	na
GCF_025169515.2	PRJNA224116	SAMN28858852	na	na	485	485	Neisseria gonorrhoeae	strain=10272	na	latest	Complete Genome	Major	Full	2022-11-14	ASM2516951v2	Engelhardt Institute of Molecular Biology, Russian Academy of Sciences,	GCA_025169515.2	identical	https://ftp.ncbi.nlm.nih.gov/genomes/all/GCF/025/169/515/GCF_025169515.2_ASM2516951v2	na	na	na	haploid	bacteria	2223462	2223462	52.5	2	2	2	NCBI RefSeq	GCF_025169515.2-RS_2026_01_04	2026-01-04	2352	2036	70	na
GCF_025169565.2	PRJNA224116	SAMN28869504	na	na	485	485	Neisseria gonorrhoeae	strain=10231	na	latest	Complete Genome	Major	Full	2022-11-14	ASM2516956v2	Engelhardt Institute of Molecular Biology, Russian Academy of Sciences,	GCA_025169565.2	identical	https://ftp.ncbi.nlm.nih.gov/genomes/all/GCF/025/169/565/GCF_025169565.2_ASM2516956v2	na	na	na	haploid	bacteria	2217017	2217017	52.5	2	2	2	NCBI RefSeq	GCF_025169565.2-RS_2025_12_21	2025-12-21	2329	2021	71	na
GCF_025169585.1	PRJNA224116	SAMN28835168	na	na	485	485	Neisseria gonorrhoeae	strain=9460	na	latest	Complete Genome	Major	Full	2022-09-13	ASM2516958v1	Engelhardt Institute of Molecular Biology, Russian Academy of Sciences,	GCA_025169585.1	identical	https://ftp.ncbi.nlm.nih.gov/genomes/all/GCF/025/169/585/GCF_025169585.1_ASM2516958v1	na	na	na	haploid	bacteria	2232723	2232723	52.5	2	2	2	NCBI RefSeq	GCF_025169585.1-RS_2025_09_24	2025-09-24	2350	2016	69	na
GCF_025169605.2	PRJNA224116	SAMN28869553	na	na	485	485	Neisseria gonorrhoeae	strain=9112	na	latest	Complete Genome	Major	Full	2022-11-14	ASM2516960v2	Engelhardt Institute of Molecular Biology, Russian Academy of Sciences,	GCA_025169605.2	identical	https://ftp.ncbi.nlm.nih.gov/genomes/all/GCF/025/169/605/GCF_025169605.2_ASM2516960v2	na	na	na	haploid	bacteria	2234593	2234593	52.5	2	2	2	NCBI RefSeq	GCF_025169605.2-RS_2026_01_04	2026-01-04	2360	2039	71	na
GCF_025169685.2	PRJNA224116	SAMN28869590	na	na	485	485	Neisseria gonorrhoeae	strain=10529	na	latest	Complete Genome	Major	Full	2022-10-11	ASM2516968v2	Engelhardt Institute of Molecular Biology, Russian Academy of Sciences,	GCA_025169685.2	identical	https://ftp.ncbi.nlm.nih.gov/genomes/all/GCF/025/169/685/GCF_025169685.2_ASM2516968v2	na	na	na	haploid	bacteria	2254865	2254865	52.5	3	3	3	NCBI RefSeq	GCF_025169685.2-RS_2026_01_04	2026-01-04	2385	2071	70	na
GCF_025169745.2	PRJNA224116	SAMN28871631	na	na	485	485	Neisseria gonorrhoeae	strain=9464	na	latest	Complete Genome	Major	Full	2022-10-11	ASM2516974v2	Engelhardt Institute of Molecular Biology, Russian Academy of Sciences,	GCA_025169745.2	identical	https://ftp.ncbi.nlm.nih.gov/genomes/all/GCF/025/169/745/GCF_025169745.2_ASM2516974v2	na	na	na	haploid	bacteria	2232635	2232635	52.5	2	2	2	NCBI RefSeq	GCF_025169745.2-RS_2026_01_07	2026-01-07	2345	2007	69	na
GCF_025169825.2	PRJNA224116	SAMN28871636	na	na	485	485	Neisseria gonorrhoeae	strain=9071	na	latest	Complete Genome	Major	Full	2022-11-14	ASM2516982v2	Engelhardt Institute of Molecular Biology, Russian Academy of Sciences,	GCA_025169825.2	identical	https://ftp.ncbi.nlm.nih.gov/genomes/all/GCF/025/169/825/GCF_025169825.2_ASM2516982v2	na	na	na	haploid	bacteria	2306766	2306766	52.5	3	3	3	NCBI RefSeq	GCF_025169825.2-RS_2026_01_04	2026-01-04	2476	2144	71	na
GCF_025169995.1	PRJNA224116	SAMN28835821	na	na	485	485	Neisseria gonorrhoeae	strain=10269	na	latest	Complete Genome	Major	Full	2022-10-19	ASM2516999v2	Engelhardt Institute of Molecular Biology, Russian Academy of Sciences,	GCA_025169995.2	identical	https://ftp.ncbi.nlm.nih.gov/genomes/all/GCF/025/169/995/GCF_025169995.1_ASM2516999v2	na	na	na	haploid	bacteria	2218972	2218972	52.5	2	2	2	NCBI RefSeq	GCF_025169995.1-RS_2026_01_12	2026-01-12	2342	2026	71	na
GCF_025170155.1	PRJNA224116	SAMN28835880	na	na	485	485	Neisseria gonorrhoeae	strain=10720	na	latest	Complete Genome	Major	Full	2022-10-06	ASM2517015v2	Engelhardt Institute of Molecular Biology, Russian Academy of Sciences,	GCA_025170155.2	identical	https://ftp.ncbi.nlm.nih.gov/genomes/all/GCF/025/170/155/GCF_025170155.1_ASM2517015v2	na	na	na	haploid	bacteria	2224044	2224044	52.5	2	2	2	NCBI RefSeq	GCF_025170155.1-RS_2026_01_04	2026-01-04	2343	2030	71	na
GCF_025170325.2	PRJNA224116	SAMN28835919	na	na	485	485	Neisseria gonorrhoeae	strain=10328	na	latest	Complete Genome	Major	Full	2022-10-06	ASM2517032v2	Engelhardt Institute of Molecular Biology, Russian Academy of Sciences,	GCA_025170325.2	identical	https://ftp.ncbi.nlm.nih.gov/genomes/all/GCF/025/170/325/GCF_025170325.2_ASM2517032v2	na	na	na	haploid	bacteria	2217935	2217935	52.5	2	2	2	NCBI RefSeq	GCF_025170325.2-RS_2025_12_06	2025-12-06	2330	2019	71	na
GCF_025170505.2	PRJNA224116	SAMN28836998	na	na	485	485	Neisseria gonorrhoeae	strain=10792	na	latest	Complete Genome	Major	Full	2022-10-06	ASM2517050v2	Engelhardt Institute of Molecular Biology, Russian Academy of Sciences,	GCA_025170505.2	identical	https://ftp.ncbi.nlm.nih.gov/genomes/all/GCF/025/170/505/GCF_025170505.2_ASM2517050v2	na	na	na	haploid	bacteria	2218622	2218622	52.5	2	2	2	NCBI RefSeq	GCF_025170505.2-RS_2025_12_07	2025-12-07	2344	2032	71	na
GCF_025170665.1	PRJNA224116	SAMN28837864	na	na	485	485	Neisseria gonorrhoeae	strain=10612	na	latest	Complete Genome	Major	Full	2022-10-19	ASM2517066v2	Engelhardt Institute of Molecular Biology, Russian Academy of Sciences,	GCA_025170665.2	identical	https://ftp.ncbi.nlm.nih.gov/genomes/all/GCF/025/170/665/GCF_025170665.1_ASM2517066v2	na	na	na	haploid	bacteria	2225204	2225204	52.5	2	2	2	NCBI RefSeq	GCF_025170665.1-RS_2026_01_12	2026-01-12	2344	2023	69	na
GCF_025170685.2	PRJNA224116	SAMN28858863	na	na	485	485	Neisseria gonorrhoeae	strain=10268	na	latest	Complete Genome	Major	Full	2022-10-06	ASM2517068v2	Engelhardt Institute of Molecular Biology, Russian Academy of Sciences,	GCA_025170685.2	identical	https://ftp.ncbi.nlm.nih.gov/genomes/all/GCF/025/170/685/GCF_025170685.2_ASM2517068v2	na	na	na	haploid	bacteria	2214780	2214780	52.5	2	2	2	NCBI RefSeq	GCF_025170685.2-RS_2025_12_05	2025-12-05	2332	2024	70	na
GCF_025170705.2	PRJNA224116	SAMN28859049	na	na	485	485	Neisseria gonorrhoeae	strain=10536	na	latest	Complete Genome	Major	Full	2022-10-06	ASM2517070v2	Engelhardt Institute of Molecular Biology, Russian Academy of Sciences,	GCA_025170705.2	identical	https://ftp.ncbi.nlm.nih.gov/genomes/all/GCF/025/170/705/GCF_025170705.2_ASM2517070v2	na	na	na	haploid	bacteria	2231591	2231591	52.5	2	2	2	NCBI RefSeq	GCF_025170705.2-RS_2026_01_04	2026-01-04	2356	2021	70	na
GCF_025170725.2	PRJNA224116	SAMN28869552	na	na	485	485	Neisseria gonorrhoeae	strain=10537	na	latest	Complete Genome	Major	Full	2022-10-06	ASM2517072v2	Engelhardt Institute of Molecular Biology, Russian Academy of Sciences,	GCA_025170725.2	identical	https://ftp.ncbi.nlm.nih.gov/genomes/all/GCF/025/170/725/GCF_025170725.2_ASM2517072v2	na	na	na	haploid	bacteria	2233099	2233099	52.5	2	2	2	NCBI RefSeq	GCF_025170725.2-RS_2026_01_04	2026-01-04	2365	2033	71	na
GCF_025170885.1	PRJNA224116	SAMN28869554	na	na	485	485	Neisseria gonorrhoeae	strain=10525	na	latest	Complete Genome	Major	Full	2022-10-06	ASM2517088v2	Engelhardt Institute of Molecular Biology, Russian Academy of Sciences,	GCA_025170885.2	identical	https://ftp.ncbi.nlm.nih.gov/genomes/all/GCF/025/170/885/GCF_025170885.1_ASM2517088v2	na	na	na	haploid	bacteria	2228904	2228904	52.5	2	2	2	NCBI RefSeq	GCF_025170885.1-RS_2026_01_04	2026-01-04	2361	2029	71	na
GCF_025171075.1	PRJNA224116	SAMN28869592	na	na	485	485	Neisseria gonorrhoeae	strain=10771	na	latest	Complete Genome	Major	Full	2022-09-13	ASM2517107v1	Engelhardt Institute of Molecular Biology, Russian Academy of Sciences,	GCA_025171075.1	identical	https://ftp.ncbi.nlm.nih.gov/genomes/all/GCF/025/171/075/GCF_025171075.1_ASM2517107v1	na	na	na	haploid	bacteria	2214409	2214409	52.5	2	2	2	NCBI RefSeq	GCF_025171075.1-RS_2025_09_24	2025-09-24	2328	2025	71	na
GCF_025171215.2	PRJNA224116	SAMN28870224	na	na	485	485	Neisseria gonorrhoeae	strain=ATCC 49226	na	latest	Complete Genome	Major	Full	2022-10-06	ASM2517121v2	Engelhardt Institute of Molecular Biology, Russian Academy of Sciences,	GCA_025171215.2	identical	https://ftp.ncbi.nlm.nih.gov/genomes/all/GCF/025/171/215/GCF_025171215.2_ASM2517121v2	na	na	na	haploid	bacteria	2166837	2166837	52.5	2	2	2	NCBI RefSeq	GCF_025171215.2-RS_2025_12_28	2025-12-28	2278	1947	71	na
GCF_025171255.1	PRJNA224116	SAMN28871626	na	na	485	485	Neisseria gonorrhoeae	strain=10704	na	latest	Complete Genome	Major	Full	2022-10-19	ASM2517125v2	Engelhardt Institute of Molecular Biology, Russian Academy of Sciences,	GCA_025171255.2	identical	https://ftp.ncbi.nlm.nih.gov/genomes/all/GCF/025/171/255/GCF_025171255.1_ASM2517125v2	na	na	na	haploid	bacteria	2222915	2222915	52.5	2	2	2	NCBI RefSeq	GCF_025171255.1-RS_2026_01_12	2026-01-12	2343	2027	70	na
GCF_025171275.1	PRJNA224116	SAMN28871644	na	na	485	485	Neisseria gonorrhoeae	strain=10296	na	latest	Complete Genome	Major	Full	2022-09-13	ASM2517127v1	Engelhardt Institute of Molecular Biology, Russian Academy of Sciences,	GCA_025171275.1	identical	https://ftp.ncbi.nlm.nih.gov/genomes/all/GCF/025/171/275/GCF_025171275.1_ASM2517127v1	na	na	na	haploid	bacteria	2220393	2220393	52.5	2	2	2	NCBI RefSeq	GCF_025171275.1-RS_2025_09_24	2025-09-24	2341	2029	70	na
GCF_025171295.2	PRJNA224116	SAMN28871698	na	na	485	485	Neisseria gonorrhoeae	strain=9126	na	latest	Complete Genome	Major	Full	2022-10-06	ASM2517129v2	Engelhardt Institute of Molecular Biology, Russian Academy of Sciences,	GCA_025171295.2	identical	https://ftp.ncbi.nlm.nih.gov/genomes/all/GCF/025/171/295/GCF_025171295.2_ASM2517129v2	na	na	na	haploid	bacteria	2225100	2225100	52.5	2	2	2	NCBI RefSeq	GCF_025171295.2-RS_2026_01_04	2026-01-04	2347	2027	71	na
GCF_025171315.2	PRJNA224116	SAMN28871700	na	na	485	485	Neisseria gonorrhoeae	strain=9343	na	latest	Complete Genome	Major	Full	2022-10-06	ASM2517131v2	Engelhardt Institute of Molecular Biology, Russian Academy of Sciences,	GCA_025171315.2	identical	https://ftp.ncbi.nlm.nih.gov/genomes/all/GCF/025/171/315/GCF_025171315.2_ASM2517131v2	na	na	na	haploid	bacteria	2222138	2222138	52.5	2	2	2	NCBI RefSeq	GCF_025171315.2-RS_2026_01_04	2026-01-04	2346	2037	71	na
GCF_025562635.2	PRJNA224116	SAMN28859053	na	na	485	485	Neisseria gonorrhoeae	strain=9035	na	latest	Complete Genome	Major	Full	2022-10-28	ASM2556263v2	Engelhardt Institute of Molecular Biology, Russian Academy of Sciences,	GCA_025562635.2	identical	https://ftp.ncbi.nlm.nih.gov/genomes/all/GCF/025/562/635/GCF_025562635.2_ASM2556263v2	na	na	na	haploid	bacteria	2227286	2227286	52.5	2	2	2	NCBI RefSeq	GCF_025562635.2-RS_2026_01_12	2026-01-12	2356	2031	71	na
GCF_025562675.2	PRJNA224116	SAMN28859076	na	na	485	485	Neisseria gonorrhoeae	strain=10538	na	latest	Complete Genome	Major	Full	2022-10-19	ASM2556267v2	Engelhardt Institute of Molecular Biology, Russian Academy of Sciences,	GCA_025562675.2	identical	https://ftp.ncbi.nlm.nih.gov/genomes/all/GCF/025/562/675/GCF_025562675.2_ASM2556267v2	na	na	na	haploid	bacteria	2227948	2227948	52.5	2	2	2	NCBI RefSeq	GCF_025562675.2-RS_2026_01_12	2026-01-12	2353	2026	70	na
GCF_025641865.1	PRJNA224116	SAMN28858607	na	na	485	485	Neisseria gonorrhoeae	strain=10723	na	latest	Complete Genome	Major	Full	2022-10-10	ASM2564186v1	Engelhardt Institute of Molecular Biology, Russian Academy of Sciences,	GCA_025641865.1	identical	https://ftp.ncbi.nlm.nih.gov/genomes/all/GCF/025/641/865/GCF_025641865.1_ASM2564186v1	na	na	na	haploid	bacteria	2196578	2196578	52.5	2	2	2	NCBI RefSeq	GCF_025641865.1-RS_2025_12_04	2025-12-04	2312	2006	70	na
GCF_025642335.1	PRJNA224116	SAMN31014135	na	na	485	485	Neisseria gonorrhoeae	strain=10744	na	latest	Complete Genome	Major	Full	2022-10-11	ASM2564233v1	Engelhardt Institute of Molecular Biology, Russian Academy of Sciences,	GCA_025642335.1	identical	https://ftp.ncbi.nlm.nih.gov/genomes/all/GCF/025/642/335/GCF_025642335.1_ASM2564233v1	na	na	na	haploid	bacteria	2233140	2233140	52.5	2	2	2	NCBI RefSeq	GCF_025642335.1-RS_2026_01_07	2026-01-07	2355	2018	70	na
GCF_025642355.1	PRJNA224116	SAMN31014148	na	na	485	485	Neisseria gonorrhoeae	strain=10819	na	latest	Complete Genome	Major	Full	2022-10-11	ASM2564235v1	Engelhardt Institute of Molecular Biology, Russian Academy of Sciences,	GCA_025642355.1	identical	https://ftp.ncbi.nlm.nih.gov/genomes/all/GCF/025/642/355/GCF_025642355.1_ASM2564235v1	na	na	na	haploid	bacteria	2233848	2233848	52.5	2	2	2	NCBI RefSeq	GCF_025642355.1-RS_2026_01_07	2026-01-07	2356	2021	70	na
GCF_025642375.1	PRJNA224116	SAMN31014963	na	na	485	485	Neisseria gonorrhoeae	strain=10743	na	latest	Complete Genome	Major	Full	2022-10-11	ASM2564237v1	Engelhardt Institute of Molecular Biology, Russian Academy of Sciences,	GCA_025642375.1	identical	https://ftp.ncbi.nlm.nih.gov/genomes/all/GCF/025/642/375/GCF_025642375.1_ASM2564237v1	na	na	na	haploid	bacteria	2231456	2231456	52.5	2	2	2	NCBI RefSeq	GCF_025642375.1-RS_2026_01_07	2026-01-07	2348	2004	70	na
GCF_025642395.1	PRJNA224116	SAMN31014981	na	na	485	485	Neisseria gonorrhoeae	strain=10736	na	latest	Complete Genome	Major	Full	2022-10-11	ASM2564239v1	Engelhardt Institute of Molecular Biology, Russian Academy of Sciences,	GCA_025642395.1	identical	https://ftp.ncbi.nlm.nih.gov/genomes/all/GCF/025/642/395/GCF_025642395.1_ASM2564239v1	na	na	na	haploid	bacteria	2231581	2231581	52.5	2	2	2	NCBI RefSeq	GCF_025642395.1-RS_2026_01_07	2026-01-07	2353	2011	69	na
GCF_025642415.1	PRJNA224116	SAMN31014987	na	na	485	485	Neisseria gonorrhoeae	strain=10708	na	latest	Complete Genome	Major	Full	2022-10-11	ASM2564241v1	Engelhardt Institute of Molecular Biology, Russian Academy of Sciences,	GCA_025642415.1	identical	https://ftp.ncbi.nlm.nih.gov/genomes/all/GCF/025/642/415/GCF_025642415.1_ASM2564241v1	na	na	na	haploid	bacteria	2231850	2231850	52.5	2	2	2	NCBI RefSeq	GCF_025642415.1-RS_2026_01_07	2026-01-07	2354	2018	69	na
GCF_025642435.1	PRJNA224116	SAMN31014989	na	na	485	485	Neisseria gonorrhoeae	strain=10531	na	latest	Complete Genome	Major	Full	2022-10-11	ASM2564243v1	Engelhardt Institute of Molecular Biology, Russian Academy of Sciences,	GCA_025642435.1	identical	https://ftp.ncbi.nlm.nih.gov/genomes/all/GCF/025/642/435/GCF_025642435.1_ASM2564243v1	na	na	na	haploid	bacteria	2219158	2219158	52.5	2	2	2	NCBI RefSeq	GCF_025642435.1-RS_2025_12_02	2025-12-02	2345	2042	71	na
GCF_025642455.1	PRJNA224116	SAMN31015000	na	na	485	485	Neisseria gonorrhoeae	strain=10562	na	latest	Complete Genome	Major	Full	2022-10-11	ASM2564245v1	Engelhardt Institute of Molecular Biology, Russian Academy of Sciences,	GCA_025642455.1	identical	https://ftp.ncbi.nlm.nih.gov/genomes/all/GCF/025/642/455/GCF_025642455.1_ASM2564245v1	na	na	na	haploid	bacteria	2227383	2227383	52.5	2	2	2	NCBI RefSeq	GCF_025642455.1-RS_2026_01_04	2026-01-04	2356	2026	70	na
GCF_025642475.1	PRJNA224116	SAMN31014998	na	na	485	485	Neisseria gonorrhoeae	strain=9431	na	latest	Complete Genome	Major	Full	2022-10-11	ASM2564247v1	Engelhardt Institute of Molecular Biology, Russian Academy of Sciences,	GCA_025642475.1	identical	https://ftp.ncbi.nlm.nih.gov/genomes/all/GCF/025/642/475/GCF_025642475.1_ASM2564247v1	na	na	na	haploid	bacteria	2231455	2231455	52.5	2	2	2	NCBI RefSeq	GCF_025642475.1-RS_2026_01_07	2026-01-07	2356	2016	70	na
GCF_025758415.1	PRJNA224116	SAMN31203372	na	na	485	485	Neisseria gonorrhoeae	strain=H035	na	latest	Complete Genome	Major	Full	2022-10-19	ASM2575841v1	Orebro University Hospital	GCA_025758415.1	identical	https://ftp.ncbi.nlm.nih.gov/genomes/all/GCF/025/758/415/GCF_025758415.1_ASM2575841v1	na	na	na	haploid	bacteria	2172095	2172095	52.5	2	2	2	NCBI RefSeq	GCF_025758415.1-RS_2025_12_27	2025-12-27	2285	1967	72	na
GCF_025790185.1	PRJNA224116	SAMN28830140	na	na	485	485	Neisseria gonorrhoeae	strain=10588	na	latest	Complete Genome	Major	Full	2022-10-21	ASM2579018v1	Engelhardt Institute of Molecular Biology, Russian Academy of Sciences,	GCA_025790185.1	identical	https://ftp.ncbi.nlm.nih.gov/genomes/all/GCF/025/790/185/GCF_025790185.1_ASM2579018v1	na	na	na	haploid	bacteria	2225251	2225251	52.5	2	2	2	NCBI RefSeq	GCF_025790185.1-RS_2026_01_04	2026-01-04	2349	2029	71	na
GCF_025790205.1	PRJNA224116	SAMN28833726	na	na	485	485	Neisseria gonorrhoeae	strain=10239	na	latest	Complete Genome	Major	Full	2022-10-21	ASM2579020v1	Engelhardt Institute of Molecular Biology, Russian Academy of Sciences,	GCA_025790205.1	identical	https://ftp.ncbi.nlm.nih.gov/genomes/all/GCF/025/790/205/GCF_025790205.1_ASM2579020v1	na	na	na	haploid	bacteria	2227886	2227886	52.5	2	2	2	NCBI RefSeq	GCF_025790205.1-RS_2026_01_07	2026-01-07	2344	2006	69	na
GCF_025790925.1	PRJNA224116	SAMN31165854	na	na	485	485	Neisseria gonorrhoeae	strain=1081168	na	latest	Complete Genome	Major	Full	2022-10-22	ASM2579092v1	ATCC	GCA_025790925.1	identical	https://ftp.ncbi.nlm.nih.gov/genomes/all/GCF/025/790/925/GCF_025790925.1_ASM2579092v1	na	na	na	haploid	bacteria	2230282	2230282	52.5	1	1	1	NCBI RefSeq	GCF_025790925.1-RS_2026_01_04	2026-01-04	2347	2025	71	na
GCF_025790945.1	PRJNA224116	SAMN31165853	na	na	485	485	Neisseria gonorrhoeae	strain=1123850	na	latest	Complete Genome	Major	Full	2022-10-22	ASM2579094v1	ATCC	GCA_025790945.1	identical	https://ftp.ncbi.nlm.nih.gov/genomes/all/GCF/025/790/945/GCF_025790945.1_ASM2579094v1	na	na	na	haploid	bacteria	2217711	2217711	52.5	1	1	1	NCBI RefSeq	GCF_025790945.1-RS_2025_12_07	2025-12-07	2333	2018	71	na
GCF_025790965.1	PRJNA224116	SAMN31165852	na	na	485	485	Neisseria gonorrhoeae	strain=1130991	na	latest	Complete Genome	Major	Full	2022-10-22	ASM2579096v1	ATCC	GCA_025790965.1	identical	https://ftp.ncbi.nlm.nih.gov/genomes/all/GCF/025/790/965/GCF_025790965.1_ASM2579096v1	na	na	na	haploid	bacteria	2230471	2230471	52.5	1	1	1	NCBI RefSeq	GCF_025790965.1-RS_2026_01_04	2026-01-04	2338	2018	71	na
GCF_025791005.1	PRJNA224116	SAMN31165850	na	na	485	485	Neisseria gonorrhoeae	strain=1145734	na	latest	Complete Genome	Major	Full	2022-10-22	ASM2579100v1	ATCC	GCA_025791005.1	identical	https://ftp.ncbi.nlm.nih.gov/genomes/all/GCF/025/791/005/GCF_025791005.1_ASM2579100v1	na	na	na	haploid	bacteria	2163610	2163610	52.5	1	1	1	NCBI RefSeq	GCF_025791005.1-RS_2025_12_28	2025-12-28	2265	1950	69	na
GCF_027886375.1	PRJNA224116	SAMN31428011	na	na	485	485	Neisseria gonorrhoeae	strain=FA1090 N-1-60	na	latest	Complete Genome	Major	Full	2023-01-17	ASM2788637v1	Northwestern University Feinberg School of Medicine	GCA_027886375.1	identical	https://ftp.ncbi.nlm.nih.gov/genomes/all/GCF/027/886/375/GCF_027886375.1_ASM2788637v1	na	na	na	haploid	bacteria	2159214	2159214	52.5	2	2	2	NCBI RefSeq	GCF_027886375.1-RS_2025_02_23	2025-02-23	2248	1940	71	33109763
GCF_027920425.1	PRJNA224116	SAMN31428012	na	na	485	485	Neisseria gonorrhoeae	strain=MS11 HL-1-22	na	latest	Complete Genome	Major	Full	2023-01-19	ASM2792042v1	Northwestern University Feinberg School of Medicine	GCA_027920425.1	identical	https://ftp.ncbi.nlm.nih.gov/genomes/all/GCF/027/920/425/GCF_027920425.1_ASM2792042v1	na	na	na	haploid	bacteria	2263342	2263342	52.5	2	2	2	NCBI RefSeq	GCF_027920425.1-RS_2025_08_25	2025-08-25	2393	2039	72	na
GCF_028483175.2	PRJNA224116	SAMN32765978	na	na	485	485	Neisseria gonorrhoeae	strain=SE690.	na	latest	Complete Genome	Major	Full	2023-02-13	ASM2848317v2	Orebro University Hospital	GCA_028483175.2	identical	https://ftp.ncbi.nlm.nih.gov/genomes/all/GCF/028/483/175/GCF_028483175.2_ASM2848317v2	na	na	na	haploid	bacteria	2219571	2219571	52.5	4	4	4	NCBI RefSeq	GCF_028483175.2-RS_2025_03_27	2025-03-27	2331	2001	71	na
GCF_029378435.1	PRJNA224116	SAMN33482240	na	na	485	485	Neisseria gonorrhoeae	strain=2022NG-0076	na	latest	Complete Genome	Major	Full	2023-03-24	ASM2937843v1	Michigan Department of Health and Human Services	GCA_029378435.1	identical	https://ftp.ncbi.nlm.nih.gov/genomes/all/GCF/029/378/435/GCF_029378435.1_ASM2937843v1	na	na	na	haploid	bacteria	2172570	2172570	52.5	2	2	2	NCBI RefSeq	GCF_029378435.1-RS_2025_04_14	2025-04-14	2279	1944	71	na
GCF_029378455.1	PRJNA224116	SAMN33482239	na	na	485	485	Neisseria gonorrhoeae	strain=2022NG-0032	na	latest	Complete Genome	Major	Full	2023-03-24	ASM2937845v1	Michigan Department of Health and Human Services	GCA_029378455.1	identical	https://ftp.ncbi.nlm.nih.gov/genomes/all/GCF/029/378/455/GCF_029378455.1_ASM2937845v1	na	na	na	haploid	bacteria	2171594	2171594	52.5	2	2	2	NCBI RefSeq	GCF_029378455.1-RS_2025_04_14	2025-04-14	2282	1946	71	na
GCF_030644865.1	PRJNA224116	SAMN32487327	na	na	485	485	Neisseria gonorrhoeae	strain=NJ209649	na	latest	Complete Genome	Major	Full	2023-08-05	ASM3064486v1	Institute of Dermatology, Chinese Academy of Medical Sciences and Peking Union Medical College	GCA_030644865.1	identical	https://ftp.ncbi.nlm.nih.gov/genomes/all/GCF/030/644/865/GCF_030644865.1_ASM3064486v1	na	na	na	haploid	bacteria	2216289	2216289	52.5	1	1	1	NCBI RefSeq	GCF_030644865.1-RS_2025_08_09	2025-08-09	2332	2017	71	na
GCF_030644885.1	PRJNA224116	SAMN32487326	na	na	485	485	Neisseria gonorrhoeae	strain=NJ208756	na	latest	Complete Genome	Major	Full	2023-08-05	ASM3064488v1	Institute of Dermatology, Chinese Academy of Medical Sciences and Peking Union Medical College	GCA_030644885.1	identical	https://ftp.ncbi.nlm.nih.gov/genomes/all/GCF/030/644/885/GCF_030644885.1_ASM3064488v1	na	na	na	haploid	bacteria	2214541	2214541	52.5	1	1	1	NCBI RefSeq	GCF_030644885.1-RS_2025_08_09	2025-08-09	2332	2014	71	na
GCF_030644905.1	PRJNA224116	SAMN32487325	na	na	485	485	Neisseria gonorrhoeae	strain=NJ208430	na	latest	Complete Genome	Major	Full	2023-08-05	ASM3064490v1	Institute of Dermatology, Chinese Academy of Medical Sciences and Peking Union Medical College	GCA_030644905.1	identical	https://ftp.ncbi.nlm.nih.gov/genomes/all/GCF/030/644/905/GCF_030644905.1_ASM3064490v1	na	na	na	haploid	bacteria	2212965	2212965	52.5	1	1	1	NCBI RefSeq	GCF_030644905.1-RS_2025_08_09	2025-08-09	2321	2007	70	na
GCF_030644925.1	PRJNA224116	SAMN32487324	na	na	485	485	Neisseria gonorrhoeae	strain=NJ204705	na	latest	Complete Genome	Major	Full	2023-08-05	ASM3064492v1	Institute of Dermatology, Chinese Academy of Medical Sciences and Peking Union Medical College	GCA_030644925.1	identical	https://ftp.ncbi.nlm.nih.gov/genomes/all/GCF/030/644/925/GCF_030644925.1_ASM3064492v1	na	na	na	haploid	bacteria	2239705	2239705	52.5	1	1	1	NCBI RefSeq	GCF_030644925.1-RS_2025_08_10	2025-08-10	2370	2035	70	na
GCF_030644945.1	PRJNA224116	SAMN32487323	na	na	485	485	Neisseria gonorrhoeae	strain=NJ1914646	na	latest	Complete Genome	Major	Full	2023-08-05	ASM3064494v1	Institute of Dermatology, Chinese Academy of Medical Sciences and Peking Union Medical College	GCA_030644945.1	identical	https://ftp.ncbi.nlm.nih.gov/genomes/all/GCF/030/644/945/GCF_030644945.1_ASM3064494v1	na	na	na	haploid	bacteria	2215504	2215504	52.5	1	1	1	NCBI RefSeq	GCF_030644945.1-RS_2025_08_09	2025-08-09	2327	2009	71	na
GCF_030644965.1	PRJNA224116	SAMN32487322	na	na	485	485	Neisseria gonorrhoeae	strain=NJ1914215	na	latest	Complete Genome	Major	Full	2023-08-05	ASM3064496v1	Institute of Dermatology, Chinese Academy of Medical Sciences and Peking Union Medical College	GCA_030644965.1	identical	https://ftp.ncbi.nlm.nih.gov/genomes/all/GCF/030/644/965/GCF_030644965.1_ASM3064496v1	na	na	na	haploid	bacteria	2216433	2216433	52.5	1	1	1	NCBI RefSeq	GCF_030644965.1-RS_2025_08_09	2025-08-09	2328	2014	71	na
GCF_030644985.1	PRJNA224116	SAMN32487321	na	na	485	485	Neisseria gonorrhoeae	strain=NJ1913940	na	latest	Complete Genome	Major	Full	2023-08-05	ASM3064498v1	Institute of Dermatology, Chinese Academy of Medical Sciences and Peking Union Medical College	GCA_030644985.1	identical	https://ftp.ncbi.nlm.nih.gov/genomes/all/GCF/030/644/985/GCF_030644985.1_ASM3064498v1	na	na	na	haploid	bacteria	2213791	2213791	52.5	1	1	1	NCBI RefSeq	GCF_030644985.1-RS_2025_08_09	2025-08-09	2323	2013	71	na
GCF_030645005.1	PRJNA224116	SAMN32487320	na	na	485	485	Neisseria gonorrhoeae	strain=NJ1911400	na	latest	Complete Genome	Major	Full	2023-08-05	ASM3064500v1	Institute of Dermatology, Chinese Academy of Medical Sciences and Peking Union Medical College	GCA_030645005.1	identical	https://ftp.ncbi.nlm.nih.gov/genomes/all/GCF/030/645/005/GCF_030645005.1_ASM3064500v1	na	na	na	haploid	bacteria	2216166	2216166	52.5	1	1	1	NCBI RefSeq	GCF_030645005.1-RS_2025_08_09	2025-08-09	2323	2007	71	na
GCF_030645025.1	PRJNA224116	SAMN32487319	na	na	485	485	Neisseria gonorrhoeae	strain=NJ197542	na	latest	Complete Genome	Major	Full	2023-08-05	ASM3064502v1	Institute of Dermatology, Chinese Academy of Medical Sciences and Peking Union Medical College	GCA_030645025.1	identical	https://ftp.ncbi.nlm.nih.gov/genomes/all/GCF/030/645/025/GCF_030645025.1_ASM3064502v1	na	na	na	haploid	bacteria	2216731	2216731	52.5	1	1	1	NCBI RefSeq	GCF_030645025.1-RS_2025_08_09	2025-08-09	2335	2019	71	na
GCF_030645045.1	PRJNA224116	SAMN32487318	na	na	485	485	Neisseria gonorrhoeae	strain=NJ196610	na	latest	Complete Genome	Major	Full	2023-08-05	ASM3064504v1	Institute of Dermatology, Chinese Academy of Medical Sciences and Peking Union Medical College	GCA_030645045.1	identical	https://ftp.ncbi.nlm.nih.gov/genomes/all/GCF/030/645/045/GCF_030645045.1_ASM3064504v1	na	na	na	haploid	bacteria	2216684	2216684	52.5	1	1	1	NCBI RefSeq	GCF_030645045.1-RS_2025_08_09	2025-08-09	2328	2013	71	na
GCF_030645065.1	PRJNA224116	SAMN32487317	na	na	485	485	Neisseria gonorrhoeae	strain=NJ195417	na	latest	Complete Genome	Major	Full	2023-08-05	ASM3064506v1	Institute of Dermatology, Chinese Academy of Medical Sciences and Peking Union Medical College	GCA_030645065.1	identical	https://ftp.ncbi.nlm.nih.gov/genomes/all/GCF/030/645/065/GCF_030645065.1_ASM3064506v1	na	na	na	haploid	bacteria	2214712	2214712	52.5	1	1	1	NCBI RefSeq	GCF_030645065.1-RS_2025_08_09	2025-08-09	2325	2005	71	na
GCF_033798605.1	PRJNA224116	SAMN38152951	na	na	485	485	Neisseria gonorrhoeae	strain=TH2288	na	latest	Complete Genome	Major	Full	2023-11-18	ASM3379860v1	Orebro University Hospital	GCA_033798605.1	identical	https://ftp.ncbi.nlm.nih.gov/genomes/all/GCF/033/798/605/GCF_033798605.1_ASM3379860v1	na	na	na	haploid	bacteria	2271101	2271101	52.5	3	3	3	NCBI RefSeq	GCF_033798605.1-RS_2026_01_04	2026-01-04	2401	2067	71	na
GCF_033798625.1	PRJNA224116	SAMN38152950	na	na	485	485	Neisseria gonorrhoeae	strain=TH1713	na	latest	Complete Genome	Major	Full	2023-11-18	ASM3379862v1	Orebro University Hospital	GCA_033798625.1	identical	https://ftp.ncbi.nlm.nih.gov/genomes/all/GCF/033/798/625/GCF_033798625.1_ASM3379862v1	na	na	na	haploid	bacteria	2271523	2271523	52.5	3	3	3	NCBI RefSeq	GCF_033798625.1-RS_2026_01_04	2026-01-04	2393	2059	71	na
GCF_038420435.1	PRJNA224116	SAMN36766274	na	na	485	485	Neisseria gonorrhoeae	strain=2020C08-294	na	latest	Complete Genome	Major	Full	2024-04-24	ASM3842043v1	National Health Research Institutes	GCA_038420435.1	identical	https://ftp.ncbi.nlm.nih.gov/genomes/all/GCF/038/420/435/GCF_038420435.1_ASM3842043v1	na	na	na	haploid	bacteria	2285943	2285943	52.5	4	4	4	NCBI RefSeq	GCF_038420435.1-RS_2025_04_23	2025-04-23	2416	2092	71	na
GCF_038420465.1	PRJNA224116	SAMN36766273	na	na	485	485	Neisseria gonorrhoeae	strain=2020N08-318	na	latest	Complete Genome	Major	Full	2024-04-24	ASM3842046v1	National Health Research Institutes	GCA_038420465.1	identical	https://ftp.ncbi.nlm.nih.gov/genomes/all/GCF/038/420/465/GCF_038420465.1_ASM3842046v1	na	na	na	haploid	bacteria	2227753	2227753	52.5	2	2	2	NCBI RefSeq	GCF_038420465.1-RS_2024_04_23	2024-04-23	2346	2026	72	na
GCF_038420475.1	PRJNA224116	SAMN36766272	na	na	485	485	Neisseria gonorrhoeae	strain=2020N07-265	na	latest	Complete Genome	Major	Full	2024-04-24	ASM3842047v1	National Health Research Institutes	GCA_038420475.1	identical	https://ftp.ncbi.nlm.nih.gov/genomes/all/GCF/038/420/475/GCF_038420475.1_ASM3842047v1	na	na	na	haploid	bacteria	2235838	2235838	52.5	4	4	4	NCBI RefSeq	GCF_038420475.1-RS_2024_04_24	2024-04-24	2362	2023	71	na
GCF_038420605.1	PRJNA224116	SAMN36766271	na	na	485	485	Neisseria gonorrhoeae	strain=2020S05-258	na	latest	Complete Genome	Major	Full	2024-04-24	ASM3842060v1	National Health Research Institutes	GCA_038420605.1	identical	https://ftp.ncbi.nlm.nih.gov/genomes/all/GCF/038/420/605/GCF_038420605.1_ASM3842060v1	na	na	na	haploid	bacteria	2287581	2287581	52.5	4	4	4	NCBI RefSeq	GCF_038420605.1-RS_2024_04_24	2024-04-24	2418	2086	71	na
GCF_038421315.1	PRJNA224116	SAMN36766270	na	na	485	485	Neisseria gonorrhoeae	strain=2018C07-301	na	latest	Complete Genome	Major	Full	2024-04-24	ASM3842131v1	National Health Research Institutes	GCA_038421315.1	identical	https://ftp.ncbi.nlm.nih.gov/genomes/all/GCF/038/421/315/GCF_038421315.1_ASM3842131v1	na	na	na	haploid	bacteria	2238586	2238586	52.5	2	2	2	NCBI RefSeq	GCF_038421315.1-RS_2024_04_24	2024-04-24	2362	2040	72	na
GCF_038422155.1	PRJNA224116	SAMN36766269	na	na	485	485	Neisseria gonorrhoeae	strain=2018S05-288	na	latest	Complete Genome	Major	Full	2024-04-24	ASM3842215v1	National Health Research Institutes	GCA_038422155.1	identical	https://ftp.ncbi.nlm.nih.gov/genomes/all/GCF/038/422/155/GCF_038422155.1_ASM3842215v1	na	na	na	haploid	bacteria	2230369	2230369	52.5	4	4	4	NCBI RefSeq	GCF_038422155.1-RS_2025_04_23	2025-04-23	2346	2018	70	na
GCF_038423385.1	PRJNA224116	SAMN36766268	na	na	485	485	Neisseria gonorrhoeae	strain=2016E02-233	na	latest	Complete Genome	Major	Full	2024-04-24	ASM3842338v1	National Health Research Institutes	GCA_038423385.1	identical	https://ftp.ncbi.nlm.nih.gov/genomes/all/GCF/038/423/385/GCF_038423385.1_ASM3842338v1	na	na	na	haploid	bacteria	2225833	2225833	52.5	2	2	2	NCBI RefSeq	GCF_038423385.1-RS_2024_04_24	2024-04-24	2353	2041	71	na
GCF_038424135.1	PRJNA224116	SAMN36766267	na	na	485	485	Neisseria gonorrhoeae	strain=2014E02-242	na	latest	Complete Genome	Major	Full	2024-04-24	ASM3842413v1	National Health Research Institutes	GCA_038424135.1	identical	https://ftp.ncbi.nlm.nih.gov/genomes/all/GCF/038/424/135/GCF_038424135.1_ASM3842413v1	na	na	na	haploid	bacteria	2267026	2267026	52.5	3	3	3	NCBI RefSeq	GCF_038424135.1-RS_2024_04_24	2024-04-24	2398	2082	71	na
GCF_038424905.1	PRJNA224116	SAMN36766266	na	na	485	485	Neisseria gonorrhoeae	strain=2010C02-038	na	latest	Complete Genome	Major	Full	2024-04-24	ASM3842490v1	National Health Research Institutes	GCA_038424905.1	identical	https://ftp.ncbi.nlm.nih.gov/genomes/all/GCF/038/424/905/GCF_038424905.1_ASM3842490v1	na	na	na	haploid	bacteria	2215296	2215296	52.5	4	4	4	NCBI RefSeq	GCF_038424905.1-RS_2024_04_24	2024-04-24	2334	2009	71	na
GCF_038425775.1	PRJNA224116	SAMN36766265	na	na	485	485	Neisseria gonorrhoeae	strain=2004S05-027	na	latest	Complete Genome	Major	Full	2024-04-24	ASM3842577v1	National Health Research Institutes	GCA_038425775.1	identical	https://ftp.ncbi.nlm.nih.gov/genomes/all/GCF/038/425/775/GCF_038425775.1_ASM3842577v1	na	na	na	haploid	bacteria	2279983	2279983	52.5	4	4	4	NCBI RefSeq	GCF_038425775.1-RS_2024_04_24	2024-04-24	2437	2111	71	na
GCF_040366825.1	PRJNA224116	SAMN39556062	na	na	485	485	Neisseria gonorrhoeae	strain=WHO_Z_2024	na	latest	Complete Genome	Major	Full	2024-06-28	WHO_Z_2024	Orebro University Hospital	GCA_040366825.1	identical	https://ftp.ncbi.nlm.nih.gov/genomes/all/GCF/040/366/825/GCF_040366825.1_WHO_Z_2024	na	na	na	haploid	bacteria	2233504	2233504	52.5	2	2	2	NCBI RefSeq	GCF_040366825.1-RS_2024_08_04	2024-08-04	2359	2039	72	38889110
GCF_040367275.1	PRJNA224116	SAMN39556061	na	na	485	485	Neisseria gonorrhoeae	strain=WHO_Y_2024	na	latest	Complete Genome	Major	Full	2024-06-28	WHO_Y_2024	Orebro University Hospital	GCA_040367275.1	identical	https://ftp.ncbi.nlm.nih.gov/genomes/all/GCF/040/367/275/GCF_040367275.1_WHO_Y_2024	na	na	na	haploid	bacteria	2233133	2233133	52.5	2	2	2	NCBI RefSeq	GCF_040367275.1-RS_2024_08_04	2024-08-04	2359	2034	71	38889110
GCF_040368535.1	PRJNA224116	SAMN39556060	na	na	485	485	Neisseria gonorrhoeae	strain=WHO_X_2024	na	latest	Complete Genome	Major	Full	2024-06-28	WHO_X_2024	Orebro University Hospital	GCA_040368535.1	identical	https://ftp.ncbi.nlm.nih.gov/genomes/all/GCF/040/368/535/GCF_040368535.1_WHO_X_2024	na	na	na	haploid	bacteria	2175265	2175265	52.5	2	2	2	NCBI RefSeq	GCF_040368535.1-RS_2024_08_04	2024-08-04	2283	1967	72	38889110
GCF_040369685.1	PRJNA224116	SAMN39556059	na	na	485	485	Neisseria gonorrhoeae	strain=WHO_V_2024	na	latest	Complete Genome	Major	Full	2024-06-28	WHO_V_2024	Orebro University Hospital	GCA_040369685.1	identical	https://ftp.ncbi.nlm.nih.gov/genomes/all/GCF/040/369/685/GCF_040369685.1_WHO_V_2024	na	na	na	haploid	bacteria	2232864	2232864	52.5	3	3	3	NCBI RefSeq	GCF_040369685.1-RS_2024_08_04	2024-08-04	2366	2053	71	38889110
GCF_040370845.1	PRJNA224116	SAMN39556058	na	na	485	485	Neisseria gonorrhoeae	strain=WHO_U_2024	na	latest	Complete Genome	Major	Full	2024-06-28	WHO_U_2024	Orebro University Hospital	GCA_040370845.1	identical	https://ftp.ncbi.nlm.nih.gov/genomes/all/GCF/040/370/845/GCF_040370845.1_WHO_U_2024	na	na	na	haploid	bacteria	2238422	2238422	52.5	2	2	2	NCBI RefSeq	GCF_040370845.1-RS_2024_08_04	2024-08-04	2358	2045	71	38889110
GCF_040371445.1	PRJNA224116	SAMN39556057	na	na	485	485	Neisseria gonorrhoeae	strain=WHO_S2_2024	na	latest	Complete Genome	Major	Full	2024-06-28	WHO_S2_2024	Orebro University Hospital	GCA_040371445.1	identical	https://ftp.ncbi.nlm.nih.gov/genomes/all/GCF/040/371/445/GCF_040371445.1_WHO_S2_2024	na	na	na	haploid	bacteria	2176284	2176284	52.5	2	2	2	NCBI RefSeq	GCF_040371445.1-RS_2024_08_04	2024-08-04	2287	1971	71	38889110
GCF_040372445.1	PRJNA224116	SAMN39556056	na	na	485	485	Neisseria gonorrhoeae	strain=WHO_R_2024	na	latest	Complete Genome	Major	Full	2024-06-28	WHO_R_2024	Orebro University Hospital	GCA_040372445.1	identical	https://ftp.ncbi.nlm.nih.gov/genomes/all/GCF/040/372/445/GCF_040372445.1_WHO_R_2024	na	na	na	haploid	bacteria	2269362	2269362	52.5	4	4	4	NCBI RefSeq	GCF_040372445.1-RS_2024_08_04	2024-08-04	2394	2083	71	38889110
GCF_040373035.1	PRJNA224116	SAMN39556055	na	na	485	485	Neisseria gonorrhoeae	strain=WHO_Q_2024	na	latest	Complete Genome	Major	Full	2024-06-28	WHO_Q_2024	Orebro University Hospital	GCA_040373035.1	identical	https://ftp.ncbi.nlm.nih.gov/genomes/all/GCF/040/373/035/GCF_040373035.1_WHO_Q_2024	na	na	na	haploid	bacteria	2224178	2224178	52.5	3	3	3	NCBI RefSeq	GCF_040373035.1-RS_2024_08_04	2024-08-04	2344	2015	71	38889110
GCF_040373105.1	PRJNA224116	SAMN39556054	na	na	485	485	Neisseria gonorrhoeae	strain=WHO_P_2024	na	latest	Complete Genome	Major	Full	2024-06-28	WHO_P_2024	Orebro University Hospital	GCA_040373105.1	identical	https://ftp.ncbi.nlm.nih.gov/genomes/all/GCF/040/373/105/GCF_040373105.1_WHO_P_2024	na	na	na	haploid	bacteria	2178068	2178068	52.5	2	2	2	NCBI RefSeq	GCF_040373105.1-RS_2024_08_04	2024-08-04	2294	1967	71	38889110
GCF_040373215.1	PRJNA224116	SAMN39556053	na	na	485	485	Neisseria gonorrhoeae	strain=WHO_O_2024	na	latest	Complete Genome	Major	Full	2024-06-28	WHO_O_2024	Orebro University Hospital	GCA_040373215.1	identical	https://ftp.ncbi.nlm.nih.gov/genomes/all/GCF/040/373/215/GCF_040373215.1_WHO_O_2024	na	na	na	haploid	bacteria	2217882	2217882	52.5	4	4	4	NCBI RefSeq	GCF_040373215.1-RS_2024_08_04	2024-08-04	2337	2025	71	38889110
GCF_040373345.1	PRJNA224116	SAMN39556052	na	na	485	485	Neisseria gonorrhoeae	strain=WHO_M_2024	na	latest	Complete Genome	Major	Full	2024-06-28	WHO_M_2024	Orebro University Hospital	GCA_040373345.1	identical	https://ftp.ncbi.nlm.nih.gov/genomes/all/GCF/040/373/345/GCF_040373345.1_WHO_M_2024	na	na	na	haploid	bacteria	2227109	2227109	52.5	4	4	4	NCBI RefSeq	GCF_040373345.1-RS_2024_08_04	2024-08-04	2350	2041	71	38889110
GCF_040374935.1	PRJNA224116	SAMN39556051	na	na	485	485	Neisseria gonorrhoeae	strain=WHO_L_2024	na	latest	Complete Genome	Major	Full	2024-06-28	WHO_L_2024	Orebro University Hospital	GCA_040374935.1	identical	https://ftp.ncbi.nlm.nih.gov/genomes/all/GCF/040/374/935/GCF_040374935.1_WHO_L_2024	na	na	na	haploid	bacteria	2211894	2211894	52.5	3	3	3	NCBI RefSeq	GCF_040374935.1-RS_2024_08_04	2024-08-04	2332	2007	71	38889110
GCF_040377535.1	PRJNA224116	SAMN39556050	na	na	485	485	Neisseria gonorrhoeae	strain=WHO_K_2024	na	latest	Complete Genome	Major	Full	2024-06-28	WHO_K_2024	Orebro University Hospital	GCA_040377535.1	identical	https://ftp.ncbi.nlm.nih.gov/genomes/all/GCF/040/377/535/GCF_040377535.1_WHO_K_2024	na	na	na	haploid	bacteria	2173999	2173999	52.5	2	2	2	NCBI RefSeq	GCF_040377535.1-RS_2024_08_04	2024-08-04	2277	1958	72	38889110
GCF_040380425.1	PRJNA224116	SAMN39556049	na	na	485	485	Neisseria gonorrhoeae	strain=WHO_H_2024	na	latest	Complete Genome	Major	Full	2024-06-28	WHO_H_2024	Orebro University Hospital	GCA_040380425.1	identical	https://ftp.ncbi.nlm.nih.gov/genomes/all/GCF/040/380/425/GCF_040380425.1_WHO_H_2024	na	na	na	haploid	bacteria	2237253	2237253	52.5	2	2	2	NCBI RefSeq	GCF_040380425.1-RS_2024_08_04	2024-08-04	2363	2043	71	38889110
GCF_040383235.1	PRJNA224116	SAMN39556048	na	na	485	485	Neisseria gonorrhoeae	strain=WHO_F_2024	na	latest	Complete Genome	Major	Full	2024-06-28	WHO_F_2024	Orebro University Hospital	GCA_040383235.1	identical	https://ftp.ncbi.nlm.nih.gov/genomes/all/GCF/040/383/235/GCF_040383235.1_WHO_F_2024	na	na	na	haploid	bacteria	2292467	2292467	52	1	1	1	NCBI RefSeq	GCF_040383235.1-RS_2024_08_04	2024-08-04	2437	2123	71	38889110
GCF_040385865.1	PRJNA224116	SAMN39556047	na	na	485	485	Neisseria gonorrhoeae	strain=WHO_beta_2024	na	latest	Complete Genome	Major	Full	2024-06-28	WHO_beta_2024	Orebro University Hospital	GCA_040385865.1	identical	https://ftp.ncbi.nlm.nih.gov/genomes/all/GCF/040/385/865/GCF_040385865.1_WHO_beta_2024	na	na	na	haploid	bacteria	2216083	2216083	52.5	4	4	4	NCBI RefSeq	GCF_040385865.1-RS_2024_08_04	2024-08-04	2330	2009	71	38889110
GCF_040388595.1	PRJNA224116	SAMN39556046	na	na	485	485	Neisseria gonorrhoeae	strain=WHO_alpha_2024	na	latest	Complete Genome	Major	Full	2024-06-28	WHO_alpha_2024	Orebro University Hospital	GCA_040388595.1	identical	https://ftp.ncbi.nlm.nih.gov/genomes/all/GCF/040/388/595/GCF_040388595.1_WHO_alpha_2024	na	na	na	haploid	bacteria	2239945	2239945	52.5	2	2	2	NCBI RefSeq	GCF_040388595.1-RS_2024_08_04	2024-08-04	2353	2034	71	38889110
GCF_040391575.1	PRJNA224116	SAMN39556045	na	na	485	485	Neisseria gonorrhoeae	strain=WHO_W_2024	na	latest	Complete Genome	Major	Full	2024-06-28	WHO_W_2024	Orebro University Hospital	GCA_040391575.1	identical	https://ftp.ncbi.nlm.nih.gov/genomes/all/GCF/040/391/575/GCF_040391575.1_WHO_W_2024	na	na	na	haploid	bacteria	2265593	2265593	52.5	3	3	3	NCBI RefSeq	GCF_040391575.1-RS_2024_08_04	2024-08-04	2401	2089	71	38889110
GCF_040394165.1	PRJNA224116	SAMN39556044	na	na	485	485	Neisseria gonorrhoeae	strain=WHO_T_2024	na	latest	Complete Genome	Major	Full	2024-06-28	WHO_T_2024	Orebro University Hospital	GCA_040394165.1	identical	https://ftp.ncbi.nlm.nih.gov/genomes/all/GCF/040/394/165/GCF_040394165.1_WHO_T_2024	na	na	na	haploid	bacteria	2251318	2251318	52.5	2	2	2	NCBI RefSeq	GCF_040394165.1-RS_2024_08_04	2024-08-04	2364	2050	71	38889110
GCF_040397295.1	PRJNA224116	SAMN39556043	na	na	485	485	Neisseria gonorrhoeae	strain=WHO_S_2024	na	latest	Complete Genome	Major	Full	2024-06-28	WHO_S_2024	Orebro University Hospital	GCA_040397295.1	identical	https://ftp.ncbi.nlm.nih.gov/genomes/all/GCF/040/397/295/GCF_040397295.1_WHO_S_2024	na	na	na	haploid	bacteria	2265085	2265085	52.5	3	3	3	NCBI RefSeq	GCF_040397295.1-RS_2024_08_04	2024-08-04	2385	2076	71	38889110
GCF_040400385.1	PRJNA224116	SAMN39556042	na	na	485	485	Neisseria gonorrhoeae	strain=WHO_N_2024	na	latest	Complete Genome	Major	Full	2024-06-28	WHO_N_2024	Orebro University Hospital	GCA_040400385.1	identical	https://ftp.ncbi.nlm.nih.gov/genomes/all/GCF/040/400/385/GCF_040400385.1_WHO_N_2024	na	na	na	haploid	bacteria	2226486	2226486	52.5	4	4	4	NCBI RefSeq	GCF_040400385.1-RS_2024_08_04	2024-08-04	2346	2027	71	38889110
GCF_040403735.1	PRJNA224116	SAMN39556041	na	na	485	485	Neisseria gonorrhoeae	strain=WHO_J_2024	na	latest	Complete Genome	Major	Full	2024-06-28	WHO_J_2024	Orebro University Hospital	GCA_040403735.1	identical	https://ftp.ncbi.nlm.nih.gov/genomes/all/GCF/040/403/735/GCF_040403735.1_WHO_J_2024	na	na	na	haploid	bacteria	2180573	2180573	52.5	3	3	3	NCBI RefSeq	GCF_040403735.1-RS_2024_08_04	2024-08-04	2286	1966	70	38889110
GCF_040404325.1	PRJNA224116	SAMN39556040	na	na	485	485	Neisseria gonorrhoeae	strain=WHO_I_2024	na	latest	Complete Genome	Major	Full	2024-06-29	WHO_I_2024	Orebro University Hospital	GCA_040404325.1	identical	https://ftp.ncbi.nlm.nih.gov/genomes/all/GCF/040/404/325/GCF_040404325.1_WHO_I_2024	na	na	na	haploid	bacteria	2214537	2214537	52.5	3	3	3	NCBI RefSeq	GCF_040404325.1-RS_2024_08_04	2024-08-04	2328	2013	71	38889110
GCF_040404335.1	PRJNA224116	SAMN39556039	na	na	485	485	Neisseria gonorrhoeae	strain=WHO_G_2024	na	latest	Complete Genome	Major	Full	2024-06-29	WHO_G_2024	Orebro University Hospital	GCA_040404335.1	identical	https://ftp.ncbi.nlm.nih.gov/genomes/all/GCF/040/404/335/GCF_040404335.1_WHO_G_2024	na	na	na	haploid	bacteria	2213572	2213572	52.5	3	3	3	NCBI RefSeq	GCF_040404335.1-RS_2024_08_04	2024-08-04	2327	2013	71	38889110
GCF_040404365.1	PRJNA224116	SAMN39556038	na	na	485	485	Neisseria gonorrhoeae	strain=WHO_E_2024	na	latest	Complete Genome	Major	Full	2024-06-29	WHO_E_2024	Orebro University Hospital	GCA_040404365.1	identical	https://ftp.ncbi.nlm.nih.gov/genomes/all/GCF/040/404/365/GCF_040404365.1_WHO_E_2024	na	na	na	haploid	bacteria	2223335	2223335	52.5	3	3	3	NCBI RefSeq	GCF_040404365.1-RS_2024_08_04	2024-08-04	2338	2022	71	38889110
GCF_040404415.1	PRJNA224116	SAMN39556037	na	na	485	485	Neisseria gonorrhoeae	strain=WHO_D_2024	na	latest	Complete Genome	Major	Full	2024-06-29	WHO_D_2024	Orebro University Hospital	GCA_040404415.1	identical	https://ftp.ncbi.nlm.nih.gov/genomes/all/GCF/040/404/415/GCF_040404415.1_WHO_D_2024	na	na	na	haploid	bacteria	2221441	2221441	52.5	3	3	3	NCBI RefSeq	GCF_040404415.1-RS_2024_08_04	2024-08-04	2351	2035	71	38889110
GCF_040404485.1	PRJNA224116	SAMN39556036	na	na	485	485	Neisseria gonorrhoeae	strain=WHO_C_2024	na	latest	Complete Genome	Major	Full	2024-06-29	WHO_C_2024	Orebro University Hospital	GCA_040404485.1	identical	https://ftp.ncbi.nlm.nih.gov/genomes/all/GCF/040/404/485/GCF_040404485.1_WHO_C_2024	na	na	na	haploid	bacteria	2171584	2171584	52.5	2	2	2	NCBI RefSeq	GCF_040404485.1-RS_2024_08_04	2024-08-04	2288	1974	71	38889110
GCF_040404575.1	PRJNA224116	SAMN39556035	na	na	485	485	Neisseria gonorrhoeae	strain=WHO_B_2024	na	latest	Complete Genome	Major	Full	2024-06-29	WHO_B_2024	Orebro University Hospital	GCA_040404575.1	identical	https://ftp.ncbi.nlm.nih.gov/genomes/all/GCF/040/404/575/GCF_040404575.1_WHO_B_2024	na	na	na	haploid	bacteria	2223866	2223866	52.5	2	2	2	NCBI RefSeq	GCF_040404575.1-RS_2024_08_04	2024-08-04	2335	2035	71	38889110
GCF_040404645.1	PRJNA224116	SAMN39556034	na	na	485	485	Neisseria gonorrhoeae	strain=WHO_A_2024	na	latest	Complete Genome	Major	Full	2024-06-29	WHO_A_2024	Orebro University Hospital	GCA_040404645.1	identical	https://ftp.ncbi.nlm.nih.gov/genomes/all/GCF/040/404/645/GCF_040404645.1_WHO_A_2024	na	na	na	haploid	bacteria	2308468	2308468	52	1	1	1	NCBI RefSeq	GCF_040404645.1-RS_2024_08_04	2024-08-04	2429	2105	70	38889110
GCF_044880535.1	PRJNA224116	SAMN44604098	na	na	485	485	Neisseria gonorrhoeae	strain=NCTC 8375 [B 5025]	na	latest	Complete Genome	Major	Full	2024-11-20	ASM4488053v1	Vircell S.L.	GCA_044880535.1	identical	https://ftp.ncbi.nlm.nih.gov/genomes/all/GCF/044/880/535/GCF_044880535.1_ASM4488053v1	na	na	na	haploid	bacteria	2226955	2226955	52.5	1	1	1	NCBI RefSeq	GCF_044880535.1-RS_2024_11_13	2024-11-13	2337	2011	71	na
GCF_047839115.1	PRJNA224116	SAMN46163080	na	na	485	485	Neisseria gonorrhoeae	strain=LNP 16626	na	latest	Complete Genome	Major	Full	2025-02-19	ASM4783911v1	INRS-Institut Armand-Frappier	GCA_047839115.1	identical	https://ftp.ncbi.nlm.nih.gov/genomes/all/GCF/047/839/115/GCF_047839115.1_ASM4783911v1	na	na	na	haploid	bacteria	2236202	2236202	52.5	1	1	1	NCBI RefSeq	GCF_047839115.1-RS_2025_02_19	2025-02-19	2353	2039	71	na
GCF_051513975.1	PRJNA224116	SAMN49914557	na	na	485	485	Neisseria gonorrhoeae	strain=JS-23-24	na	latest	Complete Genome	Major	Full	2025-07-29	ASM5151397v1	Institute of Antibiotics	GCA_051513975.1	identical	https://ftp.ncbi.nlm.nih.gov/genomes/all/GCF/051/513/975/GCF_051513975.1_ASM5151397v1	na	na	na	haploid	bacteria	2279980	2279980	52.5	4	4	4	NCBI RefSeq	GCF_051513975.1-RS_2025_07_24	2025-07-24	2413	2089	71	na
GCF_051801835.1	PRJNA224116	SAMN49530532	na	na	485	485	Neisseria gonorrhoeae	strain=SRRSH-634	na	latest	Complete Genome	Major	Full	2025-08-06	ASM5180183v1	Zhejiang university	GCA_051801835.1	identical	https://ftp.ncbi.nlm.nih.gov/genomes/all/GCF/051/801/835/GCF_051801835.1_ASM5180183v1	na	na	na	haploid	bacteria	2260399	2260399	52.5	2	2	2	NCBI RefSeq	GCF_051801835.1-RS_2025_08_05	2025-08-05	2390	2063	70	na
GCF_051802265.1	PRJNA224116	SAMN49530829	na	na	485	485	Neisseria gonorrhoeae	strain=SRRSH-762	na	latest	Complete Genome	Major	Full	2025-08-06	ASM5180226v1	Zhejiang university	GCA_051802265.1	identical	https://ftp.ncbi.nlm.nih.gov/genomes/all/GCF/051/802/265/GCF_051802265.1_ASM5180226v1	na	na	na	haploid	bacteria	2263264	2263264	52.5	2	2	2	NCBI RefSeq	GCF_051802265.1-RS_2025_08_05	2025-08-05	2383	2055	70	na
GCF_051802275.1	PRJNA224116	SAMN49531572	na	na	485	485	Neisseria gonorrhoeae	strain=SRRSH-772	na	latest	Complete Genome	Major	Full	2025-08-06	ASM5180227v1	Zhejiang university	GCA_051802275.1	identical	https://ftp.ncbi.nlm.nih.gov/genomes/all/GCF/051/802/275/GCF_051802275.1_ASM5180227v1	na	na	na	haploid	bacteria	2263239	2263239	52.5	2	2	2	NCBI RefSeq	GCF_051802275.1-RS_2025_08_05	2025-08-05	2403	2076	71	na
GCF_053668095.1	PRJNA224116	SAMN53242160	JBSJED000000000.1	na	485	485	Neisseria gonorrhoeae	strain=4664	na	latest	Complete Genome	Major	Full	2025-11-25	ASM5366809v1	National Center of Infectious and Parasitic Diseases	GCA_053668095.1	identical	https://ftp.ncbi.nlm.nih.gov/genomes/all/GCF/053/668/095/GCF_053668095.1_ASM5366809v1	na	na	na	haploid	bacteria	2177757	2177757	52.5	2	2	2	NCBI RefSeq	GCF_053668095.1-RS_2025_11_25	2025-11-25	2286	1964	71	na
GCF_900087615.2	PRJNA224116	SAMEA2448464	na	na	485	485	Neisseria gonorrhoeae	strain=WHO M	na	latest	Complete Genome	Major	Full	2016-09-15	WHOM	WTSI	GCA_900087615.2	identical	https://ftp.ncbi.nlm.nih.gov/genomes/all/GCF/900/087/615/GCF_900087615.2_WHOM	na	na	na	haploid	bacteria	2227109	2227109	52.5	4	4	4	NCBI RefSeq	GCF_900087615.2-RS_2025_02_12	2025-02-12	2344	2036	71	na
GCF_900087625.2	PRJNA224116	SAMEA2448466	na	na	485	485	Neisseria gonorrhoeae	strain=WHO O	na	latest	Complete Genome	Major	Full	2016-09-15	WHOO	WTSI	GCA_900087625.2	identical	https://ftp.ncbi.nlm.nih.gov/genomes/all/GCF/900/087/625/GCF_900087625.2_WHOO	na	na	na	haploid	bacteria	2217882	2217882	52.5	4	4	4	NCBI RefSeq	GCF_900087625.2-RS_2025_02_12	2025-02-12	2334	2016	71	na
GCF_900087635.2	PRJNA224116	SAMEA2448460	na	na	485	485	Neisseria gonorrhoeae	strain=WHO F	na	latest	Complete Genome	Major	Full	2016-09-15	WHOF	WTSI	GCA_900087635.2	identical	https://ftp.ncbi.nlm.nih.gov/genomes/all/GCF/900/087/635/GCF_900087635.2_WHOF	na	na	na	haploid	bacteria	2292467	2292467	52	1	1	1	NCBI RefSeq	GCF_900087635.2-RS_2025_02_13	2025-02-13	2431	2114	71	na
GCF_900087645.2	PRJNA224116	SAMEA2448470	na	na	485	485	Neisseria gonorrhoeae	strain=WHO_W	na	latest	Complete Genome	Major	Full	2016-09-15	WHOW	WTSI	GCA_900087645.2	identical	https://ftp.ncbi.nlm.nih.gov/genomes/all/GCF/900/087/645/GCF_900087645.2_WHOW	na	na	na	haploid	bacteria	2265593	2265593	52.5	3	3	3	NCBI RefSeq	GCF_900087645.2-RS_2025_02_13	2025-02-13	2392	2079	71	na
GCF_900087685.2	PRJNA224116	SAMEA2448469	na	na	485	485	Neisseria gonorrhoeae	strain=WHO_Y	na	latest	Complete Genome	Major	Full	2016-09-15	WHOY	WTSI	GCA_900087685.2	identical	https://ftp.ncbi.nlm.nih.gov/genomes/all/GCF/900/087/685/GCF_900087685.2_WHOY	na	na	na	haploid	bacteria	2233133	2233133	52.5	2	2	2	NCBI RefSeq	GCF_900087685.2-RS_2025_02_13	2025-02-13	2353	2027	71	na
GCF_900087715.2	PRJNA224116	SAMEA2796326	na	na	485	485	Neisseria gonorrhoeae	strain=WHO_Z	na	latest	Complete Genome	Major	Full	2016-09-15	WHOZ	WTSI	GCA_900087715.2	identical	https://ftp.ncbi.nlm.nih.gov/genomes/all/GCF/900/087/715/GCF_900087715.2_WHOZ	na	na	na	haploid	bacteria	2233504	2233504	52.5	2	2	2	NCBI RefSeq	GCF_900087715.2-RS_2025_02_13	2025-02-13	2351	2033	72	na
GCF_900087725.2	PRJNA224116	SAMEA2448465	na	na	485	485	Neisseria gonorrhoeae	strain=WHO N	na	latest	Complete Genome	Major	Full	2016-09-15	WHON	WTSI	GCA_900087725.2	identical	https://ftp.ncbi.nlm.nih.gov/genomes/all/GCF/900/087/725/GCF_900087725.2_WHON	na	na	na	haploid	bacteria	2226486	2226486	52.5	4	4	4	NCBI RefSeq	GCF_900087725.2-RS_2025_02_13	2025-02-13	2345	2024	71	na
GCF_900087735.2	PRJNA224116	SAMEA2448467	na	na	485	485	Neisseria gonorrhoeae	strain=WHO P	na	latest	Complete Genome	Major	Full	2016-09-15	WHOP	WTSI	GCA_900087735.2	identical	https://ftp.ncbi.nlm.nih.gov/genomes/all/GCF/900/087/735/GCF_900087735.2_WHOP	na	na	na	haploid	bacteria	2178068	2178068	52.5	2	2	2	NCBI RefSeq	GCF_900087735.2-RS_2025_02_13	2025-02-13	2288	1963	71	na
GCF_900087785.2	PRJNA224116	SAMEA2448461	na	na	485	485	Neisseria gonorrhoeae	strain=WHO G	na	latest	Complete Genome	Major	Full	2016-09-15	WHOG	WTSI	GCA_900087785.2	identical	https://ftp.ncbi.nlm.nih.gov/genomes/all/GCF/900/087/785/GCF_900087785.2_WHOG	na	na	na	haploid	bacteria	2213572	2213572	52.5	3	3	3	NCBI RefSeq	GCF_900087785.2-RS_2025_02_13	2025-02-13	2321	2004	71	na
GCF_900087795.2	PRJNA224116	SAMEA2796328	na	na	485	485	Neisseria gonorrhoeae	strain=WHO_V	na	latest	Complete Genome	Major	Full	2016-09-15	WHOV	WTSI	GCA_900087795.2	identical	https://ftp.ncbi.nlm.nih.gov/genomes/all/GCF/900/087/795/GCF_900087795.2_WHOV	na	na	na	haploid	bacteria	2232864	2232864	52.5	3	3	3	NCBI RefSeq	GCF_900087795.2-RS_2025_02_12	2025-02-12	2359	2050	71	na
GCF_900087815.2	PRJNA224116	SAMEA2448468	na	na	485	485	Neisseria gonorrhoeae	strain=WHO_X	na	latest	Complete Genome	Major	Full	2016-09-15	WHOX	WTSI	GCA_900087815.2	identical	https://ftp.ncbi.nlm.nih.gov/genomes/all/GCF/900/087/815/GCF_900087815.2_WHOX	na	na	na	haploid	bacteria	2175265	2175265	52.5	2	2	2	NCBI RefSeq	GCF_900087815.2-RS_2025_02_12	2025-02-12	2276	1960	72	na
GCF_900087865.2	PRJNA224116	SAMEA2448462	na	na	485	485	Neisseria gonorrhoeae	strain=WHO K	na	latest	Complete Genome	Major	Full	2016-09-15	WHOK	WTSI	GCA_900087865.2	identical	https://ftp.ncbi.nlm.nih.gov/genomes/all/GCF/900/087/865/GCF_900087865.2_WHOK	na	na	na	haploid	bacteria	2173999	2173999	52.5	2	2	2	NCBI RefSeq	GCF_900087865.2-RS_2025_02_12	2025-02-12	2270	1951	72	na
GCF_900087875.2	PRJNA224116	SAMEA2448463	na	na	485	485	Neisseria gonorrhoeae	strain=WHO L	na	latest	Complete Genome	Major	Full	2016-09-15	WHOL	WTSI	GCA_900087875.2	identical	https://ftp.ncbi.nlm.nih.gov/genomes/all/GCF/900/087/875/GCF_900087875.2_WHOL	na	na	na	haploid	bacteria	2211894	2211894	52.5	3	3	3	NCBI RefSeq	GCF_900087875.2-RS_2025_02_13	2025-02-13	2327	2002	71	na
GCF_900087905.2	PRJNA224116	SAMEA2796327	na	na	485	485	Neisseria gonorrhoeae	strain=WHO_U	na	latest	Complete Genome	Major	Full	2016-09-15	WHOU	WTSI	GCA_900087905.2	identical	https://ftp.ncbi.nlm.nih.gov/genomes/all/GCF/900/087/905/GCF_900087905.2_WHOU	na	na	na	haploid	bacteria	2238422	2238422	52.5	2	2	2	NCBI RefSeq	GCF_900087905.2-RS_2025_02_12	2025-02-12	2354	2044	71	na
GCF_900186875.1	PRJNA224116	SAMEA4076741	na	na	485	485	Neisseria gonorrhoeae	strain=NCTC13798	na	latest	Complete Genome	Major	Full	2017-08-15	49677_F01	SC	GCA_900186875.1	identical	https://ftp.ncbi.nlm.nih.gov/genomes/all/GCF/900/186/875/GCF_900186875.1_49677_F01	na	na	na	haploid	bacteria	2230241	2230241	52.5	1	1	1	NCBI RefSeq	GCF_900186875.1-RS_2025_02_11	2025-02-11	2342	2019	71	na
GCF_900186915.1	PRJNA224116	SAMEA4076768	na	na	485	485	Neisseria gonorrhoeae	strain=NCTC13800	na	latest	Complete Genome	Major	Full	2017-08-15	49699_A01	SC	GCA_900186915.1	identical	https://ftp.ncbi.nlm.nih.gov/genomes/all/GCF/900/186/915/GCF_900186915.1_49699_A01	na	na	na	haploid	bacteria	2226638	2226638	52.5	1	1	1	NCBI RefSeq	GCF_900186915.1-RS_2025_02_11	2025-02-11	2338	2022	71	na
GCF_900186935.1	PRJNA224116	SAMEA4076765	na	na	485	485	Neisseria gonorrhoeae	strain=NCTC13799	na	latest	Complete Genome	Major	Full	2017-08-15	49677_G01	SC	GCA_900186935.1	identical	https://ftp.ncbi.nlm.nih.gov/genomes/all/GCF/900/186/935/GCF_900186935.1_49677_G01	na	na	na	haploid	bacteria	2172222	2172222	52.5	1	1	1	NCBI RefSeq	GCF_900186935.1-RS_2025_02_11	2025-02-11	2279	1960	71	na
GCF_900637245.1	PRJNA224116	SAMEA4364223	na	na	485	485	Neisseria gonorrhoeae	strain=NCTC13484	na	latest	Complete Genome	Major	Full	2018-12-20	50305_B01	SC	GCA_900637245.1	identical	https://ftp.ncbi.nlm.nih.gov/genomes/all/GCF/900/637/245/GCF_900637245.1_50305_B01	na	na	na	haploid	bacteria	2190946	2190946	52.5	1	1	1	NCBI RefSeq	GCF_900637245.1-RS_2025_08_25	2025-08-25	2313	1974	72	na
GCF_963924745.1	PRJNA224116	SAMEA115102863	na	na	485	485	Neisseria gonorrhoeae	na	632_2023	latest	Complete Genome	Major	Full	2024-04-04	632_2023_Hybrid	STATENS SERUM INSTITUT	GCA_963924745.1	identical	https://ftp.ncbi.nlm.nih.gov/genomes/all/GCF/963/924/745/GCF_963924745.1_632_2023_Hybrid	na	na	na	haploid	bacteria	2238233	2238233	52.5	3	3	3	NCBI RefSeq	GCF_963924745.1-RS_2025_04_17	2025-04-17	2351	2018	70	na
GCF_002022745.1	PRJNA224116	SAMN05437355	na	na	486	486	Neisseria lactamica	strain=Y92-1009	na	latest	Complete Genome	Major	Full	2017-03-07	ASM202274v1	University of Southampton	GCA_002022745.1	identical	https://ftp.ncbi.nlm.nih.gov/genomes/all/GCF/002/022/745/GCF_002022745.1_ASM202274v1	na	na	na	haploid	bacteria	2146723	2146723	52.5	1	1	1	NCBI RefSeq	GCF_002022745.1-RS_2025_02_07	2025-02-07	2186	2011	74	na
GCF_003351565.1	PRJNA224116	SAMN09704838	na	reference genome	486	486	Neisseria lactamica	strain=M17106	na	latest	Complete Genome	Major	Full	2018-08-01	ASM335156v1	Centers for Disease Control and Prevention	GCA_003351565.1	identical	https://ftp.ncbi.nlm.nih.gov/genomes/all/GCF/003/351/565/GCF_003351565.1_ASM335156v1	na	na	na	haploid	bacteria	2200224	2200224	52.5	1	1	1	NCBI RefSeq	GCF_003351565.1-RS_2025_03_28	2025-03-28	2263	2103	75	na
GCF_901482445.1	PRJNA224116	SAMEA3867448	na	na	486	486	Neisseria lactamica	strain=NCTC10617	na	latest	Complete Genome	Major	Full	2019-05-11	45076_H02	SC	GCA_901482445.1	identical	https://ftp.ncbi.nlm.nih.gov/genomes/all/GCF/901/482/445/GCF_901482445.1_45076_H02	na	assembly from type material	na	haploid	bacteria	2198889	2198889	52	1	1	1	NCBI RefSeq	GCF_901482445.1-RS_2025_09_29	2025-09-29	2164	1969	74	na
GCF_000626595.1	PRJNA224116	SAMN02709031	na	na	487	487	Neisseria meningitidis	strain=510612	na	latest	Complete Genome	Major	Full	2014-04-11	ASM62659v1	Institute of Pathogen Biology, CAMS	GCA_000626595.1	identical	https://ftp.ncbi.nlm.nih.gov/genomes/all/GCF/000/626/595/GCF_000626595.1_ASM62659v1	na	na	na	haploid	bacteria	2188020	2188020	52	1	1	1	NCBI RefSeq	GCF_000626595.1-RS_2025_12_19	2025-12-19	2220	1975	75	24812217
GCF_000787195.2	PRJNA224116	SAMN03203069	na	na	487	487	Neisseria meningitidis	strain=L91543	na	latest	Complete Genome	Major	Full	2016-07-29	ASM78719v2	Andrey V Karlyshev	GCA_000787195.2	identical	https://ftp.ncbi.nlm.nih.gov/genomes/all/GCF/000/787/195/GCF_000787195.2_ASM78719v2	na	na	na	haploid	bacteria	2173191	2173191	51.5	1	1	1	NCBI RefSeq	GCF_000787195.2-RS_2025_03_07	2025-03-07	2179	1921	75	na
GCF_000800235.1	PRJNA224116	SAMN03020302	na	na	487	487	Neisseria meningitidis	strain=NM3686	na	latest	Complete Genome	Major	Full	2014-12-09	ASM80023v1	University of Pittsburgh	GCA_000800235.1	identical	https://ftp.ncbi.nlm.nih.gov/genomes/all/GCF/000/800/235/GCF_000800235.1_ASM80023v1	na	na	na	haploid	bacteria	2195266	2195266	51.5	1	1	1	NCBI RefSeq	GCF_000800235.1-RS_2026_01_06	2026-01-06	2208	1974	75	na
GCF_000800315.1	PRJNA224116	SAMN03020600	na	na	487	487	Neisseria meningitidis	strain=NM3682	na	latest	Complete Genome	Major	Full	2014-12-09	ASM80031v1	University of Pittsburgh	GCA_000800315.1	identical	https://ftp.ncbi.nlm.nih.gov/genomes/all/GCF/000/800/315/GCF_000800315.1_ASM80031v1	na	na	na	haploid	bacteria	2196674	2196674	51.5	1	1	1	NCBI RefSeq	GCF_000800315.1-RS_2026_01_06	2026-01-06	2212	1963	76	na
GCF_000800355.1	PRJNA224116	SAMN03022885	na	na	487	487	Neisseria meningitidis	strain=NM3683	na	latest	Complete Genome	Major	Full	2014-12-09	ASM80035v1	University of Pittsburgh	GCA_000800355.1	identical	https://ftp.ncbi.nlm.nih.gov/genomes/all/GCF/000/800/355/GCF_000800355.1_ASM80035v1	na	na	na	haploid	bacteria	2199215	2199215	51.5	1	1	1	NCBI RefSeq	GCF_000800355.1-RS_2026_01_06	2026-01-06	2213	1971	78	na
GCF_001029815.1	PRJNA224116	SAMN02595590	na	na	487	487	Neisseria meningitidis	strain=B6116/77	na	latest	Complete Genome	Major	Full	2015-06-19	ASM102981v1	Griffith University	GCA_001029815.1	identical	https://ftp.ncbi.nlm.nih.gov/genomes/all/GCF/001/029/815/GCF_001029815.1_ASM102981v1	na	na	na	haploid	bacteria	2187672	2187672	51.5	1	1	1	NCBI RefSeq	GCF_001029815.1-RS_2025_03_21	2025-03-21	2201	1953	75	25845594
GCF_001697105.1	PRJNA224116	SAMN03944749	na	na	487	487	Neisseria meningitidis	strain=DE8669	na	latest	Complete Genome	Major	Full	2016-08-02	ASM169710v1	JLU	GCA_001697105.1	identical	https://ftp.ncbi.nlm.nih.gov/genomes/all/GCF/001/697/105/GCF_001697105.1_ASM169710v1	na	na	na	haploid	bacteria	2230103	2230103	51.5	1	1	1	NCBI RefSeq	GCF_001697105.1-RS_2026_01_11	2026-01-11	2255	1995	75	na
GCF_001697125.1	PRJNA224116	SAMN03944748	na	na	487	487	Neisseria meningitidis	strain=DE10444	na	latest	Complete Genome	Major	Full	2016-08-02	ASM169712v1	JLU	GCA_001697125.1	identical	https://ftp.ncbi.nlm.nih.gov/genomes/all/GCF/001/697/125/GCF_001697125.1_ASM169712v1	na	na	na	haploid	bacteria	2170619	2170619	51.5	1	1	1	NCBI RefSeq	GCF_001697125.1-RS_2026_01_11	2026-01-11	2180	1924	75	na
GCF_001697165.1	PRJNA224116	SAMN03944750	na	na	487	487	Neisseria meningitidis	strain=DE8555	na	latest	Complete Genome	Major	Full	2016-08-02	ASM169716v1	JLU	GCA_001697165.1	identical	https://ftp.ncbi.nlm.nih.gov/genomes/all/GCF/001/697/165/GCF_001697165.1_ASM169716v1	na	na	na	haploid	bacteria	2207932	2207932	52	1	1	1	NCBI RefSeq	GCF_001697165.1-RS_2026_01_11	2026-01-11	2236	1996	75	na
GCF_001697205.1	PRJNA224116	SAMN03944751	na	na	487	487	Neisseria meningitidis	strain=WUE2121	na	latest	Complete Genome	Major	Full	2016-08-02	ASM169720v1	JLU	GCA_001697205.1	identical	https://ftp.ncbi.nlm.nih.gov/genomes/all/GCF/001/697/205/GCF_001697205.1_ASM169720v1	na	na	na	haploid	bacteria	2206847	2206847	52	1	1	1	NCBI RefSeq	GCF_001697205.1-RS_2026_01_11	2026-01-11	2244	2010	75	na
GCF_001697305.1	PRJNA224116	SAMN04883376	na	na	487	487	Neisseria meningitidis	strain=M22718	na	latest	Complete Genome	Major	Full	2016-08-02	ASM169730v1	Centers for Disease Control and Prevention	GCA_001697305.1	identical	https://ftp.ncbi.nlm.nih.gov/genomes/all/GCF/001/697/305/GCF_001697305.1_ASM169730v1	na	na	na	haploid	bacteria	2173408	2173408	51.5	1	1	1	NCBI RefSeq	GCF_001697305.1-RS_2026_01_11	2026-01-11	2180	1946	75	na
GCF_001697325.1	PRJNA224116	SAMN04883372	na	na	487	487	Neisseria meningitidis	strain=M12752	na	latest	Complete Genome	Major	Full	2016-08-02	ASM169732v1	Centers for Disease Control and Prevention	GCA_001697325.1	identical	https://ftp.ncbi.nlm.nih.gov/genomes/all/GCF/001/697/325/GCF_001697325.1_ASM169732v1	na	na	na	haploid	bacteria	2173879	2173879	51.5	1	1	1	NCBI RefSeq	GCF_001697325.1-RS_2025_03_05	2025-03-05	2172	1936	75	na
GCF_001697345.1	PRJNA224116	SAMN04883393	na	na	487	487	Neisseria meningitidis	strain=M22819	na	latest	Complete Genome	Major	Full	2016-08-02	ASM169734v1	Centers for Disease Control and Prevention	GCA_001697345.1	identical	https://ftp.ncbi.nlm.nih.gov/genomes/all/GCF/001/697/345/GCF_001697345.1_ASM169734v1	na	na	na	haploid	bacteria	2173686	2173686	51.5	1	1	1	NCBI RefSeq	GCF_001697345.1-RS_2025_03_05	2025-03-05	2184	1943	75	na
GCF_001697365.1	PRJNA224116	SAMN04883391	na	na	487	487	Neisseria meningitidis	strain=M22809	na	latest	Complete Genome	Major	Full	2016-08-02	ASM169736v1	Centers for Disease Control and Prevention	GCA_001697365.1	identical	https://ftp.ncbi.nlm.nih.gov/genomes/all/GCF/001/697/365/GCF_001697365.1_ASM169736v1	na	na	na	haploid	bacteria	2182171	2182171	51.5	1	1	1	NCBI RefSeq	GCF_001697365.1-RS_2025_03_05	2025-03-05	2185	1944	75	na
GCF_001697385.1	PRJNA224116	SAMN04883371	na	na	487	487	Neisseria meningitidis	strain=M09293	na	latest	Complete Genome	Major	Full	2016-08-02	ASM169738v1	Centers for Disease Control and Prevention	GCA_001697385.1	identical	https://ftp.ncbi.nlm.nih.gov/genomes/all/GCF/001/697/385/GCF_001697385.1_ASM169738v1	na	na	na	haploid	bacteria	2161510	2161510	52	1	1	1	NCBI RefSeq	GCF_001697385.1-RS_2025_03_05	2025-03-05	2159	1932	75	na
GCF_001697405.1	PRJNA224116	SAMN04883374	na	na	487	487	Neisseria meningitidis	strain=M22189	na	latest	Complete Genome	Major	Full	2016-08-02	ASM169740v1	Centers for Disease Control and Prevention	GCA_001697405.1	identical	https://ftp.ncbi.nlm.nih.gov/genomes/all/GCF/001/697/405/GCF_001697405.1_ASM169740v1	na	na	na	haploid	bacteria	2172699	2172699	51.5	1	1	1	NCBI RefSeq	GCF_001697405.1-RS_2025_03_05	2025-03-05	2166	1936	74	na
GCF_001697425.1	PRJNA224116	SAMN04883361	na	na	487	487	Neisseria meningitidis	strain=M07149	na	latest	Complete Genome	Major	Full	2016-08-02	ASM169742v1	Centers for Disease Control and Prevention	GCA_001697425.1	identical	https://ftp.ncbi.nlm.nih.gov/genomes/all/GCF/001/697/425/GCF_001697425.1_ASM169742v1	na	na	na	haploid	bacteria	2173513	2173513	51.5	1	1	1	NCBI RefSeq	GCF_001697425.1-RS_2025_03_05	2025-03-05	2171	1938	75	na
GCF_001697445.1	PRJNA224116	SAMN04883450	na	na	487	487	Neisseria meningitidis	strain=M25474	na	latest	Complete Genome	Major	Full	2016-08-02	ASM169744v1	Centers for Disease Control and Prevention	GCA_001697445.1	identical	https://ftp.ncbi.nlm.nih.gov/genomes/all/GCF/001/697/445/GCF_001697445.1_ASM169744v1	na	na	na	haploid	bacteria	2172576	2172576	51.5	1	1	1	NCBI RefSeq	GCF_001697445.1-RS_2025_03_05	2025-03-05	2176	1944	75	na
GCF_001697465.1	PRJNA224116	SAMN04883369	na	na	487	487	Neisseria meningitidis	strain=M08001	na	latest	Complete Genome	Major	Full	2016-08-02	ASM169746v1	Centers for Disease Control and Prevention	GCA_001697465.1	identical	https://ftp.ncbi.nlm.nih.gov/genomes/all/GCF/001/697/465/GCF_001697465.1_ASM169746v1	na	na	na	haploid	bacteria	2162199	2162199	52	1	1	1	NCBI RefSeq	GCF_001697465.1-RS_2025_03_05	2025-03-05	2158	1935	75	na
GCF_001697485.1	PRJNA224116	SAMN04883381	na	na	487	487	Neisseria meningitidis	strain=M22748	na	latest	Complete Genome	Major	Full	2016-08-02	ASM169748v1	Centers for Disease Control and Prevention	GCA_001697485.1	identical	https://ftp.ncbi.nlm.nih.gov/genomes/all/GCF/001/697/485/GCF_001697485.1_ASM169748v1	na	na	na	haploid	bacteria	2157503	2157503	52	1	1	1	NCBI RefSeq	GCF_001697485.1-RS_2025_03_05	2025-03-05	2155	1933	75	na
GCF_001697505.1	PRJNA224116	SAMN04883392	na	na	487	487	Neisseria meningitidis	strain=M22811	na	latest	Complete Genome	Major	Full	2016-08-02	ASM169750v1	Centers for Disease Control and Prevention	GCA_001697505.1	identical	https://ftp.ncbi.nlm.nih.gov/genomes/all/GCF/001/697/505/GCF_001697505.1_ASM169750v1	na	na	na	haploid	bacteria	2185698	2185698	51.5	1	1	1	NCBI RefSeq	GCF_001697505.1-RS_2025_03_05	2025-03-05	2184	1942	75	na
GCF_001697525.1	PRJNA224116	SAMN04883385	na	na	487	487	Neisseria meningitidis	strain=M22772	na	latest	Complete Genome	Major	Full	2016-08-02	ASM169752v1	Centers for Disease Control and Prevention	GCA_001697525.1	identical	https://ftp.ncbi.nlm.nih.gov/genomes/all/GCF/001/697/525/GCF_001697525.1_ASM169752v1	na	na	na	haploid	bacteria	2173607	2173607	51.5	1	1	1	NCBI RefSeq	GCF_001697525.1-RS_2025_03_05	2025-03-05	2171	1942	75	na
GCF_001697545.1	PRJNA224116	SAMN04883384	na	na	487	487	Neisseria meningitidis	strain=M22769	na	latest	Complete Genome	Major	Full	2016-08-02	ASM169754v1	Centers for Disease Control and Prevention	GCA_001697545.1	identical	https://ftp.ncbi.nlm.nih.gov/genomes/all/GCF/001/697/545/GCF_001697545.1_ASM169754v1	na	na	na	haploid	bacteria	2168495	2168495	51.5	1	1	1	NCBI RefSeq	GCF_001697545.1-RS_2025_03_05	2025-03-05	2160	1933	75	na
GCF_001697565.1	PRJNA224116	SAMN04883379	na	na	487	487	Neisseria meningitidis	strain=M22745	na	latest	Complete Genome	Major	Full	2016-08-02	ASM169756v1	Centers for Disease Control and Prevention	GCA_001697565.1	identical	https://ftp.ncbi.nlm.nih.gov/genomes/all/GCF/001/697/565/GCF_001697565.1_ASM169756v1	na	na	na	haploid	bacteria	2163399	2163399	52	1	1	1	NCBI RefSeq	GCF_001697565.1-RS_2025_03_05	2025-03-05	2165	1940	75	na
GCF_001697585.1	PRJNA224116	SAMN04883405	na	na	487	487	Neisseria meningitidis	strain=M24730	na	latest	Complete Genome	Major	Full	2016-08-02	ASM169758v1	Centers for Disease Control and Prevention	GCA_001697585.1	identical	https://ftp.ncbi.nlm.nih.gov/genomes/all/GCF/001/697/585/GCF_001697585.1_ASM169758v1	na	na	na	haploid	bacteria	2175362	2175362	51.5	1	1	1	NCBI RefSeq	GCF_001697585.1-RS_2025_03_05	2025-03-05	2172	1940	75	na
GCF_001697605.1	PRJNA224116	SAMN04883389	na	na	487	487	Neisseria meningitidis	strain=M22801	na	latest	Complete Genome	Major	Full	2016-08-02	ASM169760v1	Centers for Disease Control and Prevention	GCA_001697605.1	identical	https://ftp.ncbi.nlm.nih.gov/genomes/all/GCF/001/697/605/GCF_001697605.1_ASM169760v1	na	na	na	haploid	bacteria	2172426	2172426	51.5	1	1	1	NCBI RefSeq	GCF_001697605.1-RS_2025_03_05	2025-03-05	2174	1940	75	na
GCF_001697625.1	PRJNA224116	SAMN04883390	na	na	487	487	Neisseria meningitidis	strain=M22804	na	latest	Complete Genome	Major	Full	2016-08-02	ASM169762v1	Centers for Disease Control and Prevention	GCA_001697625.1	identical	https://ftp.ncbi.nlm.nih.gov/genomes/all/GCF/001/697/625/GCF_001697625.1_ASM169762v1	na	na	na	haploid	bacteria	2174791	2174791	51.5	1	1	1	NCBI RefSeq	GCF_001697625.1-RS_2025_03_05	2025-03-05	2172	1933	75	na
GCF_001697645.1	PRJNA224116	SAMN04883437	na	na	487	487	Neisseria meningitidis	strain=M25438	na	latest	Complete Genome	Major	Full	2016-08-02	ASM169764v1	Centers for Disease Control and Prevention	GCA_001697645.1	identical	https://ftp.ncbi.nlm.nih.gov/genomes/all/GCF/001/697/645/GCF_001697645.1_ASM169764v1	na	na	na	haploid	bacteria	2171975	2171975	51.5	1	1	1	NCBI RefSeq	GCF_001697645.1-RS_2025_03_05	2025-03-05	2170	1940	75	na
GCF_001697665.1	PRJNA224116	SAMN04883396	na	na	487	487	Neisseria meningitidis	strain=M23413	na	latest	Complete Genome	Major	Full	2016-08-02	ASM169766v1	Centers for Disease Control and Prevention	GCA_001697665.1	identical	https://ftp.ncbi.nlm.nih.gov/genomes/all/GCF/001/697/665/GCF_001697665.1_ASM169766v1	na	na	na	haploid	bacteria	2173723	2173723	51.5	1	1	1	NCBI RefSeq	GCF_001697665.1-RS_2025_03_05	2025-03-05	2170	1940	75	na
GCF_001697685.1	PRJNA224116	SAMN04883377	na	na	487	487	Neisseria meningitidis	strain=M22722	na	latest	Complete Genome	Major	Full	2016-08-02	ASM169768v1	Centers for Disease Control and Prevention	GCA_001697685.1	identical	https://ftp.ncbi.nlm.nih.gov/genomes/all/GCF/001/697/685/GCF_001697685.1_ASM169768v1	na	na	na	haploid	bacteria	2172888	2172888	51.5	1	1	1	NCBI RefSeq	GCF_001697685.1-RS_2025_03_05	2025-03-05	2171	1939	75	na
GCF_001697705.1	PRJNA224116	SAMN04883408	na	na	487	487	Neisseria meningitidis	strain=M25070	na	latest	Complete Genome	Major	Full	2016-08-02	ASM169770v1	Centers for Disease Control and Prevention	GCA_001697705.1	identical	https://ftp.ncbi.nlm.nih.gov/genomes/all/GCF/001/697/705/GCF_001697705.1_ASM169770v1	na	na	na	haploid	bacteria	2168001	2168001	51.5	1	1	1	NCBI RefSeq	GCF_001697705.1-RS_2025_03_05	2025-03-05	2169	1937	75	na
GCF_001697725.1	PRJNA224116	SAMN04883370	na	na	487	487	Neisseria meningitidis	strain=M09261	na	latest	Complete Genome	Major	Full	2016-08-02	ASM169772v1	Centers for Disease Control and Prevention	GCA_001697725.1	identical	https://ftp.ncbi.nlm.nih.gov/genomes/all/GCF/001/697/725/GCF_001697725.1_ASM169772v1	na	na	na	haploid	bacteria	2154341	2154341	52	1	1	1	NCBI RefSeq	GCF_001697725.1-RS_2025_03_05	2025-03-05	2150	1922	75	na
GCF_001697745.1	PRJNA224116	SAMN04883441	na	na	487	487	Neisseria meningitidis	strain=M25462	na	latest	Complete Genome	Major	Full	2016-08-02	ASM169774v1	Centers for Disease Control and Prevention	GCA_001697745.1	identical	https://ftp.ncbi.nlm.nih.gov/genomes/all/GCF/001/697/745/GCF_001697745.1_ASM169774v1	na	na	na	haploid	bacteria	2174042	2174042	51.5	1	1	1	NCBI RefSeq	GCF_001697745.1-RS_2025_03_05	2025-03-05	2171	1942	75	na
GCF_001697765.1	PRJNA224116	SAMN04883452	na	na	487	487	Neisseria meningitidis	strain=M27559	na	latest	Complete Genome	Major	Full	2016-08-02	ASM169776v1	Centers for Disease Control and Prevention	GCA_001697765.1	identical	https://ftp.ncbi.nlm.nih.gov/genomes/all/GCF/001/697/765/GCF_001697765.1_ASM169776v1	na	na	na	haploid	bacteria	2173745	2173745	51.5	1	1	1	NCBI RefSeq	GCF_001697765.1-RS_2025_03_05	2025-03-05	2169	1938	75	na
GCF_001697785.1	PRJNA224116	SAMN04883448	na	na	487	487	Neisseria meningitidis	strain=M25472	na	latest	Complete Genome	Major	Full	2016-08-02	ASM169778v1	Centers for Disease Control and Prevention	GCA_001697785.1	identical	https://ftp.ncbi.nlm.nih.gov/genomes/all/GCF/001/697/785/GCF_001697785.1_ASM169778v1	na	na	na	haploid	bacteria	2170146	2170146	51.5	1	1	1	NCBI RefSeq	GCF_001697785.1-RS_2025_03_05	2025-03-05	2170	1938	75	na
GCF_001697805.1	PRJNA224116	SAMN04883382	na	na	487	487	Neisseria meningitidis	strain=M22759	na	latest	Complete Genome	Major	Full	2016-08-02	ASM169780v1	Centers for Disease Control and Prevention	GCA_001697805.1	identical	https://ftp.ncbi.nlm.nih.gov/genomes/all/GCF/001/697/805/GCF_001697805.1_ASM169780v1	na	na	na	haploid	bacteria	2168308	2168308	51.5	1	1	1	NCBI RefSeq	GCF_001697805.1-RS_2025_03_05	2025-03-05	2163	1934	75	na
GCF_001697825.1	PRJNA224116	SAMN04883421	na	na	487	487	Neisseria meningitidis	strain=M25087	na	latest	Complete Genome	Major	Full	2016-08-02	ASM169782v1	Centers for Disease Control and Prevention	GCA_001697825.1	identical	https://ftp.ncbi.nlm.nih.gov/genomes/all/GCF/001/697/825/GCF_001697825.1_ASM169782v1	na	na	na	haploid	bacteria	2167991	2167991	51.5	1	1	1	NCBI RefSeq	GCF_001697825.1-RS_2025_03_05	2025-03-05	2171	1938	75	na
GCF_001697845.1	PRJNA224116	SAMN04883386	na	na	487	487	Neisseria meningitidis	strain=M22783	na	latest	Complete Genome	Major	Full	2016-08-02	ASM169784v1	Centers for Disease Control and Prevention	GCA_001697845.1	identical	https://ftp.ncbi.nlm.nih.gov/genomes/all/GCF/001/697/845/GCF_001697845.1_ASM169784v1	na	na	na	haploid	bacteria	2180570	2180570	51.5	1	1	1	NCBI RefSeq	GCF_001697845.1-RS_2025_03_05	2025-03-05	2178	1936	75	na
GCF_001697865.1	PRJNA224116	SAMN04883395	na	na	487	487	Neisseria meningitidis	strain=M22828	na	latest	Complete Genome	Major	Full	2016-08-02	ASM169786v1	Centers for Disease Control and Prevention	GCA_001697865.1	identical	https://ftp.ncbi.nlm.nih.gov/genomes/all/GCF/001/697/865/GCF_001697865.1_ASM169786v1	na	na	na	haploid	bacteria	2172926	2172926	51.5	1	1	1	NCBI RefSeq	GCF_001697865.1-RS_2025_03_05	2025-03-05	2187	1950	75	na
GCF_001697885.1	PRJNA224116	SAMN04883440	na	na	487	487	Neisseria meningitidis	strain=M25459	na	latest	Complete Genome	Major	Full	2016-08-02	ASM169788v1	Centers for Disease Control and Prevention	GCA_001697885.1	identical	https://ftp.ncbi.nlm.nih.gov/genomes/all/GCF/001/697/885/GCF_001697885.1_ASM169788v1	na	na	na	haploid	bacteria	2173115	2173115	51.5	1	1	1	NCBI RefSeq	GCF_001697885.1-RS_2025_03_05	2025-03-05	2176	1945	75	na
GCF_001697905.1	PRJNA224116	SAMN04883373	na	na	487	487	Neisseria meningitidis	strain=M22160	na	latest	Complete Genome	Major	Full	2016-08-02	ASM169790v1	Centers for Disease Control and Prevention	GCA_001697905.1	identical	https://ftp.ncbi.nlm.nih.gov/genomes/all/GCF/001/697/905/GCF_001697905.1_ASM169790v1	na	na	na	haploid	bacteria	2177343	2177343	51.5	1	1	1	NCBI RefSeq	GCF_001697905.1-RS_2025_03_05	2025-03-05	2178	1944	75	na
GCF_001697925.1	PRJNA224116	SAMN04883364	na	na	487	487	Neisseria meningitidis	strain=M07161	na	latest	Complete Genome	Major	Full	2016-08-02	ASM169792v1	Centers for Disease Control and Prevention	GCA_001697925.1	identical	https://ftp.ncbi.nlm.nih.gov/genomes/all/GCF/001/697/925/GCF_001697925.1_ASM169792v1	na	na	na	haploid	bacteria	2169790	2169790	51.5	1	1	1	NCBI RefSeq	GCF_001697925.1-RS_2025_03_05	2025-03-05	2169	1940	74	na
GCF_001697945.1	PRJNA224116	SAMN04883451	na	na	487	487	Neisseria meningitidis	strain=M25476	na	latest	Complete Genome	Major	Full	2016-08-02	ASM169794v1	Centers for Disease Control and Prevention	GCA_001697945.1	identical	https://ftp.ncbi.nlm.nih.gov/genomes/all/GCF/001/697/945/GCF_001697945.1_ASM169794v1	na	na	na	haploid	bacteria	2168191	2168191	51.5	1	1	1	NCBI RefSeq	GCF_001697945.1-RS_2025_03_05	2025-03-05	2171	1938	75	na
GCF_001697965.1	PRJNA224116	SAMN04883439	na	na	487	487	Neisseria meningitidis	strain=M25456	na	latest	Complete Genome	Major	Full	2016-08-02	ASM169796v1	Centers for Disease Control and Prevention	GCA_001697965.1	identical	https://ftp.ncbi.nlm.nih.gov/genomes/all/GCF/001/697/965/GCF_001697965.1_ASM169796v1	na	na	na	haploid	bacteria	2173106	2173106	51.5	1	1	1	NCBI RefSeq	GCF_001697965.1-RS_2025_03_05	2025-03-05	2171	1940	75	na
GCF_001697985.1	PRJNA224116	SAMN04883430	na	na	487	487	Neisseria meningitidis	strain=M25419	na	latest	Complete Genome	Major	Full	2016-08-02	ASM169798v1	Centers for Disease Control and Prevention	GCA_001697985.1	identical	https://ftp.ncbi.nlm.nih.gov/genomes/all/GCF/001/697/985/GCF_001697985.1_ASM169798v1	na	na	na	haploid	bacteria	2189560	2189560	51.5	1	1	1	NCBI RefSeq	GCF_001697985.1-RS_2025_03_07	2025-03-07	2204	1973	75	na
GCF_001698005.1	PRJNA224116	SAMN04883378	na	na	487	487	Neisseria meningitidis	strain=M22740	na	latest	Complete Genome	Major	Full	2016-08-02	ASM169800v1	Centers for Disease Control and Prevention	GCA_001698005.1	identical	https://ftp.ncbi.nlm.nih.gov/genomes/all/GCF/001/698/005/GCF_001698005.1_ASM169800v1	na	na	na	haploid	bacteria	2172899	2172899	51.5	1	1	1	NCBI RefSeq	GCF_001698005.1-RS_2025_03_05	2025-03-05	2170	1940	75	na
GCF_001698025.1	PRJNA224116	SAMN04883394	na	na	487	487	Neisseria meningitidis	strain=M22822	na	latest	Complete Genome	Major	Full	2016-08-02	ASM169802v1	Centers for Disease Control and Prevention	GCA_001698025.1	identical	https://ftp.ncbi.nlm.nih.gov/genomes/all/GCF/001/698/025/GCF_001698025.1_ASM169802v1	na	na	na	haploid	bacteria	2173901	2173901	51.5	1	1	1	NCBI RefSeq	GCF_001698025.1-RS_2025_03_05	2025-03-05	2178	1930	75	na
GCF_001698045.1	PRJNA224116	SAMN04883365	na	na	487	487	Neisseria meningitidis	strain=M07162	na	latest	Complete Genome	Major	Full	2016-08-02	ASM169804v1	Centers for Disease Control and Prevention	GCA_001698045.1	identical	https://ftp.ncbi.nlm.nih.gov/genomes/all/GCF/001/698/045/GCF_001698045.1_ASM169804v1	na	na	na	haploid	bacteria	2193742	2193742	51.5	1	1	1	NCBI RefSeq	GCF_001698045.1-RS_2025_03_07	2025-03-07	2209	1975	75	na
GCF_001698065.1	PRJNA224116	SAMN04883368	na	na	487	487	Neisseria meningitidis	strain=M08000	na	latest	Complete Genome	Major	Full	2016-08-02	ASM169806v1	Centers for Disease Control and Prevention	GCA_001698065.1	identical	https://ftp.ncbi.nlm.nih.gov/genomes/all/GCF/001/698/065/GCF_001698065.1_ASM169806v1	na	na	na	haploid	bacteria	2162376	2162376	52	1	1	1	NCBI RefSeq	GCF_001698065.1-RS_2025_03_05	2025-03-05	2160	1937	75	na
GCF_001698085.1	PRJNA224116	SAMN04883402	na	na	487	487	Neisseria meningitidis	strain=M24705	na	latest	Complete Genome	Major	Full	2016-08-02	ASM169808v1	Centers for Disease Control and Prevention	GCA_001698085.1	identical	https://ftp.ncbi.nlm.nih.gov/genomes/all/GCF/001/698/085/GCF_001698085.1_ASM169808v1	na	na	na	haploid	bacteria	2175832	2175832	51.5	1	1	1	NCBI RefSeq	GCF_001698085.1-RS_2025_03_05	2025-03-05	2192	1952	75	na
GCF_001698105.1	PRJNA224116	SAMN04883375	na	na	487	487	Neisseria meningitidis	strain=M22191	na	latest	Complete Genome	Major	Full	2016-08-02	ASM169810v1	Centers for Disease Control and Prevention	GCA_001698105.1	identical	https://ftp.ncbi.nlm.nih.gov/genomes/all/GCF/001/698/105/GCF_001698105.1_ASM169810v1	na	na	na	haploid	bacteria	2155494	2155494	52	1	1	1	NCBI RefSeq	GCF_001698105.1-RS_2025_03_05	2025-03-05	2153	1926	75	na
GCF_001750825.1	PRJNA224116	SAMN04023208	na	na	487	487	Neisseria meningitidis	strain=331401	na	latest	Complete Genome	Major	Full	2016-10-03	ASM175082v1	National Institute for Communicable Disease Control and Prevention, Chinese CDC	GCA_001750825.1	identical	https://ftp.ncbi.nlm.nih.gov/genomes/all/GCF/001/750/825/GCF_001750825.1_ASM175082v1	na	na	na	haploid	bacteria	2191116	2191116	52	1	1	1	NCBI RefSeq	GCF_001750825.1-RS_2025_03_07	2025-03-07	2213	1966	75	na
GCF_001974965.1	PRJNA224116	SAMN04321475	na	na	487	487	Neisseria meningitidis	strain=38277	na	latest	Complete Genome	Major	Full	2017-01-30	ASM197496v1	Public Health Agency of Canada	GCA_001974965.1	identical	https://ftp.ncbi.nlm.nih.gov/genomes/all/GCF/001/974/965/GCF_001974965.1_ASM197496v1	na	na	na	haploid	bacteria	2264278	2264278	51.5	1	1	1	NCBI RefSeq	GCF_001974965.1-RS_2026_01_11	2026-01-11	2281	2007	76	na
GCF_002073235.2	PRJNA224116	SAMN04875551	na	na	487	487	Neisseria meningitidis	strain=FDAARGOS_214	na	latest	Complete Genome	Minor	Full	2018-02-28	ASM207323v2	University of Maryland School of Medicine Institute for Genome Sciences (IGS) - sequencing center	GCA_002073235.2	identical	https://ftp.ncbi.nlm.nih.gov/genomes/all/GCF/002/073/235/GCF_002073235.2_ASM207323v2	na	na	na	haploid	bacteria	2397461	2397461	51	1	1	1	NCBI RefSeq	GCF_002073235.2-RS_2026_01_11	2026-01-11	2423	2121	75	na
GCF_002073275.2	PRJNA224116	SAMN04875552	na	na	487	487	Neisseria meningitidis	strain=FDAARGOS_215	na	latest	Complete Genome	Major	Full	2018-02-23	ASM207327v2	University of Maryland School of Medicine Institute for Genome Sciences (IGS) - sequencing center	GCA_002073275.2	identical	https://ftp.ncbi.nlm.nih.gov/genomes/all/GCF/002/073/275/GCF_002073275.2_ASM207327v2	na	na	na	haploid	bacteria	2305818	2305818	51.5	1	1	1	NCBI RefSeq	GCF_002073275.2-RS_2026_01_11	2026-01-11	2305	2029	75	na
GCF_002073555.2	PRJNA224116	SAMN04875548	na	na	487	487	Neisseria meningitidis	strain=FDAARGOS_211	na	latest	Complete Genome	Major	Full	2018-02-23	ASM207355v2	University of Maryland School of Medicine Institute for Genome Sciences (IGS) - sequencing center	GCA_002073555.2	identical	https://ftp.ncbi.nlm.nih.gov/genomes/all/GCF/002/073/555/GCF_002073555.2_ASM207355v2	na	na	na	haploid	bacteria	2305805	2305805	51.5	1	1	1	NCBI RefSeq	GCF_002073555.2-RS_2026_01_11	2026-01-11	2308	2033	75	na
GCF_002073575.2	PRJNA224116	SAMN04875546	na	na	487	487	Neisseria meningitidis	strain=FDAARGOS_209	na	latest	Complete Genome	Major	Full	2018-02-23	ASM207357v2	University of Maryland School of Medicine Institute for Genome Sciences (IGS) - sequencing center	GCA_002073575.2	identical	https://ftp.ncbi.nlm.nih.gov/genomes/all/GCF/002/073/575/GCF_002073575.2_ASM207357v2	na	na	na	haploid	bacteria	2181232	2181232	52	1	1	1	NCBI RefSeq	GCF_002073575.2-RS_2025_12_19	2025-12-19	2208	1946	75	na
GCF_002073595.2	PRJNA224116	SAMN04875547	na	na	487	487	Neisseria meningitidis	strain=FDAARGOS_210	na	latest	Complete Genome	Minor	Full	2018-02-28	ASM207359v2	University of Maryland School of Medicine Institute for Genome Sciences (IGS) - sequencing center	GCA_002073595.2	identical	https://ftp.ncbi.nlm.nih.gov/genomes/all/GCF/002/073/595/GCF_002073595.2_ASM207359v2	na	na	na	haploid	bacteria	2273276	2273276	51.5	1	1	1	NCBI RefSeq	GCF_002073595.2-RS_2026_01_06	2026-01-06	2275	1995	75	na
GCF_002073675.2	PRJNA224116	SAMN04875549	na	na	487	487	Neisseria meningitidis	strain=FDAARGOS_212	na	latest	Complete Genome	Minor	Full	2018-02-28	ASM207367v2	University of Maryland School of Medicine Institute for Genome Sciences (IGS) - sequencing center	GCA_002073675.2	identical	https://ftp.ncbi.nlm.nih.gov/genomes/all/GCF/002/073/675/GCF_002073675.2_ASM207367v2	na	na	na	haploid	bacteria	2244886	2244886	51.5	1	1	1	NCBI RefSeq	GCF_002073675.2-RS_2026_01_06	2026-01-06	2256	2026	75	na
GCF_002075815.1	PRJNA224116	SAMN05560575	na	na	487	487	Neisseria meningitidis	strain=COL-201504-11	na	latest	Complete Genome	Major	Full	2017-03-31	ASM207581v1	Centers for Disease Control and Prevention	GCA_002075815.1	identical	https://ftp.ncbi.nlm.nih.gov/genomes/all/GCF/002/075/815/GCF_002075815.1_ASM207581v1	na	na	na	haploid	bacteria	2195573	2195573	51.5	1	1	1	NCBI RefSeq	GCF_002075815.1-RS_2025_02_08	2025-02-08	2212	1973	75	na
GCF_002556585.1	PRJNA224116	SAMN07615714	na	na	487	487	Neisseria meningitidis	strain=M26417	na	latest	Complete Genome	Major	Full	2017-10-16	ASM255658v1	Centers for Disease Control	GCA_002556585.1	identical	https://ftp.ncbi.nlm.nih.gov/genomes/all/GCF/002/556/585/GCF_002556585.1_ASM255658v1	na	na	na	haploid	bacteria	2247997	2247997	51.5	1	1	1	NCBI RefSeq	GCF_002556585.1-RS_2026_01_06	2026-01-06	2283	2053	75	28505234
GCF_002951575.1	PRJNA224116	SAMN06144986	na	na	487	487	Neisseria meningitidis	strain=M21273	na	latest	Complete Genome	Major	Full	2018-02-01	ASM295157v1	Centers for Disease Control and Prevention	GCA_002951575.1	identical	https://ftp.ncbi.nlm.nih.gov/genomes/all/GCF/002/951/575/GCF_002951575.1_ASM295157v1	na	na	na	haploid	bacteria	2203850	2203850	51.5	1	1	1	NCBI RefSeq	GCF_002951575.1-RS_2025_03_07	2025-03-07	2224	1989	75	na
GCF_003355215.1	PRJNA224116	SAMN09704693	na	na	487	487	Neisseria meningitidis	strain=M22293	na	latest	Complete Genome	Major	Full	2018-08-05	ASM335521v1	Centers for Disease Control and Prevention	GCA_003355215.1	identical	https://ftp.ncbi.nlm.nih.gov/genomes/all/GCF/003/355/215/GCF_003355215.1_ASM335521v1	na	na	na	haploid	bacteria	2314390	2314390	51.5	1	1	1	NCBI RefSeq	GCF_003355215.1-RS_2025_04_21	2025-04-21	2302	2025	75	na
GCF_003355235.1	PRJNA224116	SAMN09704705	na	na	487	487	Neisseria meningitidis	strain=M25964	na	latest	Complete Genome	Major	Full	2018-08-05	ASM335523v1	Centers for Disease Control and Prevention	GCA_003355235.1	identical	https://ftp.ncbi.nlm.nih.gov/genomes/all/GCF/003/355/235/GCF_003355235.1_ASM335523v1	na	na	na	haploid	bacteria	2181976	2181976	51.5	1	1	1	NCBI RefSeq	GCF_003355235.1-RS_2025_03_30	2025-03-30	2192	1961	75	na
GCF_003355255.1	PRJNA224116	SAMN09704687	na	na	487	487	Neisseria meningitidis	strain=M21717	na	latest	Complete Genome	Major	Full	2018-08-05	ASM335525v1	Centers for Disease Control and Prevention	GCA_003355255.1	identical	https://ftp.ncbi.nlm.nih.gov/genomes/all/GCF/003/355/255/GCF_003355255.1_ASM335525v1	na	na	na	haploid	bacteria	2188300	2188300	51.5	1	1	1	NCBI RefSeq	GCF_003355255.1-RS_2025_03_29	2025-03-29	2200	1972	75	na
GCF_003355275.1	PRJNA224116	SAMN09704706	na	na	487	487	Neisseria meningitidis	strain=M26263	na	latest	Complete Genome	Major	Full	2018-08-05	ASM335527v1	Centers for Disease Control and Prevention	GCA_003355275.1	identical	https://ftp.ncbi.nlm.nih.gov/genomes/all/GCF/003/355/275/GCF_003355275.1_ASM335527v1	na	na	na	haploid	bacteria	2264367	2264367	51.5	1	1	1	NCBI RefSeq	GCF_003355275.1-RS_2024_04_20	2024-04-20	2298	2064	75	na
GCF_003355315.1	PRJNA224116	SAMN09704702	na	na	487	487	Neisseria meningitidis	strain=M23347	na	latest	Complete Genome	Major	Full	2018-08-05	ASM335531v1	Centers for Disease Control and Prevention	GCA_003355315.1	identical	https://ftp.ncbi.nlm.nih.gov/genomes/all/GCF/003/355/315/GCF_003355315.1_ASM335531v1	na	na	na	haploid	bacteria	2291778	2291778	51.5	1	1	1	NCBI RefSeq	GCF_003355315.1-RS_2025_04_21	2025-04-21	2295	2023	73	na
GCF_003355335.1	PRJNA224116	SAMN09704682	na	na	487	487	Neisseria meningitidis	strain=M21374	na	latest	Complete Genome	Major	Full	2018-08-05	ASM335533v1	Centers for Disease Control and Prevention	GCA_003355335.1	identical	https://ftp.ncbi.nlm.nih.gov/genomes/all/GCF/003/355/335/GCF_003355335.1_ASM335533v1	na	na	na	haploid	bacteria	2207023	2207023	51.5	1	1	1	NCBI RefSeq	GCF_003355335.1-RS_2024_04_20	2024-04-20	2246	2016	75	na
GCF_003355375.1	PRJNA224116	SAMN09704671	na	na	487	487	Neisseria meningitidis	strain=M18755	na	latest	Complete Genome	Major	Full	2018-08-05	ASM335537v1	Centers for Disease Control and Prevention	GCA_003355375.1	identical	https://ftp.ncbi.nlm.nih.gov/genomes/all/GCF/003/355/375/GCF_003355375.1_ASM335537v1	na	na	na	haploid	bacteria	2223855	2223855	51.5	1	1	1	NCBI RefSeq	GCF_003355375.1-RS_2024_04_20	2024-04-20	2235	1993	75	na
GCF_003355395.1	PRJNA224116	SAMN09704694	na	na	487	487	Neisseria meningitidis	strain=M22425	na	latest	Complete Genome	Major	Full	2018-08-05	ASM335539v1	Centers for Disease Control and Prevention	GCA_003355395.1	identical	https://ftp.ncbi.nlm.nih.gov/genomes/all/GCF/003/355/395/GCF_003355395.1_ASM335539v1	na	na	na	haploid	bacteria	2239545	2239545	51.5	1	1	1	NCBI RefSeq	GCF_003355395.1-RS_2024_04_20	2024-04-20	2232	1981	76	na
GCF_003355415.1	PRJNA224116	SAMN09704690	na	na	487	487	Neisseria meningitidis	strain=M21955	na	latest	Complete Genome	Major	Full	2018-08-05	ASM335541v1	Centers for Disease Control and Prevention	GCA_003355415.1	identical	https://ftp.ncbi.nlm.nih.gov/genomes/all/GCF/003/355/415/GCF_003355415.1_ASM335541v1	na	na	na	haploid	bacteria	2243169	2243169	51.5	1	1	1	NCBI RefSeq	GCF_003355415.1-RS_2024_04_20	2024-04-20	2237	1982	75	na
GCF_003355435.1	PRJNA224116	SAMN09704670	na	na	487	487	Neisseria meningitidis	strain=M18727	na	latest	Complete Genome	Major	Full	2018-08-05	ASM335543v1	Centers for Disease Control and Prevention	GCA_003355435.1	identical	https://ftp.ncbi.nlm.nih.gov/genomes/all/GCF/003/355/435/GCF_003355435.1_ASM335543v1	na	na	na	haploid	bacteria	2280611	2280611	51.5	1	1	1	NCBI RefSeq	GCF_003355435.1-RS_2024_04_20	2024-04-20	2290	2033	74	na
GCF_008330745.1	PRJNA224116	SAMN07137416	na	na	487	487	Neisseria meningitidis	strain=14-563	na	latest	Complete Genome	Major	Full	2019-09-09	ASM833074v1	Orebro University Hospital	GCA_008330745.1	identical	https://ftp.ncbi.nlm.nih.gov/genomes/all/GCF/008/330/745/GCF_008330745.1_ASM833074v1	na	na	na	haploid	bacteria	2166707	2166707	51.5	1	1	1	NCBI RefSeq	GCF_008330745.1-RS_2025_12_16	2025-12-16	2169	1916	74	na
GCF_008330765.1	PRJNA224116	SAMN07137412	na	na	487	487	Neisseria meningitidis	strain=12-176	na	latest	Complete Genome	Major	Full	2019-09-09	ASM833076v1	Orebro University Hospital	GCA_008330765.1	identical	https://ftp.ncbi.nlm.nih.gov/genomes/all/GCF/008/330/765/GCF_008330765.1_ASM833076v1	na	na	na	haploid	bacteria	2168615	2168615	51.5	1	1	1	NCBI RefSeq	GCF_008330765.1-RS_2024_10_25	2024-10-25	2167	1928	74	na
GCF_008330785.1	PRJNA224116	SAMN07137411	na	na	487	487	Neisseria meningitidis	strain=11-14	na	latest	Complete Genome	Major	Full	2019-09-09	ASM833078v1	Orebro University Hospital	GCA_008330785.1	identical	https://ftp.ncbi.nlm.nih.gov/genomes/all/GCF/008/330/785/GCF_008330785.1_ASM833078v1	na	na	na	haploid	bacteria	2156539	2156539	52	1	1	1	NCBI RefSeq	GCF_008330785.1-RS_2025_12_14	2025-12-14	2159	1911	74	na
GCF_008330805.1	PRJNA224116	SAMN07137410	na	na	487	487	Neisseria meningitidis	strain=11-7	na	latest	Complete Genome	Major	Full	2019-09-09	ASM833080v1	Orebro University Hospital	GCA_008330805.1	identical	https://ftp.ncbi.nlm.nih.gov/genomes/all/GCF/008/330/805/GCF_008330805.1_ASM833080v1	na	na	na	haploid	bacteria	2157444	2157444	52	1	1	1	NCBI RefSeq	GCF_008330805.1-RS_2025_04_27	2025-04-27	2155	1922	75	na
GCF_008330825.1	PRJNA224116	SAMN07137409	na	na	487	487	Neisseria meningitidis	strain=09-292	na	latest	Complete Genome	Major	Full	2019-09-09	ASM833082v1	Orebro University Hospital	GCA_008330825.1	identical	https://ftp.ncbi.nlm.nih.gov/genomes/all/GCF/008/330/825/GCF_008330825.1_ASM833082v1	na	na	na	haploid	bacteria	2198497	2198497	51.5	1	1	1	NCBI RefSeq	GCF_008330825.1-RS_2026_01_06	2026-01-06	2207	1945	75	na
GCF_008330845.1	PRJNA224116	SAMN07137408	na	na	487	487	Neisseria meningitidis	strain=06-178	na	latest	Complete Genome	Major	Full	2019-09-09	ASM833084v1	Orebro University Hospital	GCA_008330845.1	identical	https://ftp.ncbi.nlm.nih.gov/genomes/all/GCF/008/330/845/GCF_008330845.1_ASM833084v1	na	na	na	haploid	bacteria	2167920	2167920	51.5	1	1	1	NCBI RefSeq	GCF_008330845.1-RS_2025_12_14	2025-12-14	2174	1927	74	na
GCF_008330865.1	PRJNA224116	SAMN07137407	na	na	487	487	Neisseria meningitidis	strain=98-182	na	latest	Complete Genome	Major	Full	2019-09-09	ASM833086v1	Orebro University Hospital	GCA_008330865.1	identical	https://ftp.ncbi.nlm.nih.gov/genomes/all/GCF/008/330/865/GCF_008330865.1_ASM833086v1	na	na	na	haploid	bacteria	2167995	2167995	51.5	1	1	1	NCBI RefSeq	GCF_008330865.1-RS_2025_12_12	2025-12-12	2165	1921	75	na
GCF_008330885.1	PRJNA224116	SAMN07137406	na	na	487	487	Neisseria meningitidis	strain=95-134	na	latest	Complete Genome	Major	Full	2019-09-09	ASM833088v1	Orebro University Hospital	GCA_008330885.1	identical	https://ftp.ncbi.nlm.nih.gov/genomes/all/GCF/008/330/885/GCF_008330885.1_ASM833088v1	na	na	na	haploid	bacteria	2165984	2165984	51.5	1	1	1	NCBI RefSeq	GCF_008330885.1-RS_2025_12_10	2025-12-10	2158	1914	75	na
GCF_008330905.1	PRJNA224116	SAMN07137414	na	na	487	487	Neisseria meningitidis	strain=12-330	na	latest	Complete Genome	Major	Full	2019-09-09	ASM833090v1	Orebro University Hospital	GCA_008330905.1	identical	https://ftp.ncbi.nlm.nih.gov/genomes/all/GCF/008/330/905/GCF_008330905.1_ASM833090v1	na	na	na	haploid	bacteria	2169717	2169717	51.5	1	1	1	NCBI RefSeq	GCF_008330905.1-RS_2025_12_14	2025-12-14	2173	1928	74	na
GCF_008330925.1	PRJNA224116	SAMN07137415	na	na	487	487	Neisseria meningitidis	strain=13-600	na	latest	Complete Genome	Major	Full	2019-09-09	ASM833092v1	Orebro University Hospital	GCA_008330925.1	identical	https://ftp.ncbi.nlm.nih.gov/genomes/all/GCF/008/330/925/GCF_008330925.1_ASM833092v1	na	na	na	haploid	bacteria	2170095	2170095	51.5	1	1	1	NCBI RefSeq	GCF_008330925.1-RS_2025_12_15	2025-12-15	2175	1926	74	na
GCF_009664675.1	PRJNA224116	SAMN13191641	na	na	487	487	Neisseria meningitidis	strain=AUSMDU00005726	na	latest	Complete Genome	Major	Full	2019-11-17	ASM966467v1	Microbiological Diagnostic Unit	GCA_009664675.1	identical	https://ftp.ncbi.nlm.nih.gov/genomes/all/GCF/009/664/675/GCF_009664675.1_ASM966467v1	na	na	na	haploid	bacteria	2166248	2166248	52	1	1	1	NCBI RefSeq	GCF_009664675.1-RS_2026_01_11	2026-01-11	2162	1922	68	na
GCF_009664695.1	PRJNA224116	SAMN13191640	na	na	487	487	Neisseria meningitidis	strain=AUSMDU00010537	na	latest	Complete Genome	Major	Full	2019-11-17	ASM966469v1	Microbiological Diagnostic Unit	GCA_009664695.1	identical	https://ftp.ncbi.nlm.nih.gov/genomes/all/GCF/009/664/695/GCF_009664695.1_ASM966469v1	na	na	na	haploid	bacteria	2185677	2185677	51.5	1	1	1	NCBI RefSeq	GCF_009664695.1-RS_2026_01_11	2026-01-11	2213	1980	75	na
GCF_014302495.1	PRJNA224116	SAMN15813653	na	na	487	487	Neisseria meningitidis	strain=LNP24198	na	latest	Complete Genome	Major	Full	2020-08-26	ASM1430249v1	INRS-Institut Armand-Frappier	GCA_014302495.1	identical	https://ftp.ncbi.nlm.nih.gov/genomes/all/GCF/014/302/495/GCF_014302495.1_ASM1430249v1	na	na	na	haploid	bacteria	2225194	2225194	51.5	1	1	1	NCBI RefSeq	GCF_014302495.1-RS_2026_01_06	2026-01-06	2257	2025	75	na
GCF_015679665.1	PRJNA224116	SAMN09429014	na	na	487	487	Neisseria meningitidis	strain=16-579	na	latest	Complete Genome	Major	Full	2020-11-24	ASM1567966v1	Orebro University Hospital	GCA_015679665.1	identical	https://ftp.ncbi.nlm.nih.gov/genomes/all/GCF/015/679/665/GCF_015679665.1_ASM1567966v1	na	na	na	haploid	bacteria	2179401	2179401	51.5	1	1	1	NCBI RefSeq	GCF_015679665.1-RS_2025_12_05	2025-12-05	2191	1955	75	na
GCF_015679735.1	PRJNA224116	SAMN09429012	na	na	487	487	Neisseria meningitidis	strain=16-92	na	latest	Complete Genome	Major	Full	2020-11-24	ASM1567973v1	Orebro University Hospital	GCA_015679735.1	identical	https://ftp.ncbi.nlm.nih.gov/genomes/all/GCF/015/679/735/GCF_015679735.1_ASM1567973v1	na	na	na	haploid	bacteria	2176177	2176177	51.5	1	1	1	NCBI RefSeq	GCF_015679735.1-RS_2025_12_19	2025-12-19	2190	1925	75	na
GCF_015679865.1	PRJNA224116	SAMN09429005	na	na	487	487	Neisseria meningitidis	strain=14-627	na	latest	Complete Genome	Major	Full	2020-11-24	ASM1567986v1	Orebro University Hospital	GCA_015679865.1	identical	https://ftp.ncbi.nlm.nih.gov/genomes/all/GCF/015/679/865/GCF_015679865.1_ASM1567986v1	na	na	na	haploid	bacteria	2196100	2196100	51.5	1	1	1	NCBI RefSeq	GCF_015679865.1-RS_2026_01_06	2026-01-06	2216	1961	75	na
GCF_015679905.1	PRJNA224116	SAMN09429003	na	na	487	487	Neisseria meningitidis	strain=12-208	na	latest	Complete Genome	Major	Full	2020-11-24	ASM1567990v1	Orebro University Hospital	GCA_015679905.1	identical	https://ftp.ncbi.nlm.nih.gov/genomes/all/GCF/015/679/905/GCF_015679905.1_ASM1567990v1	na	na	na	haploid	bacteria	2171562	2171562	51.5	1	1	1	NCBI RefSeq	GCF_015679905.1-RS_2025_12_07	2025-12-07	2183	1944	75	na
GCF_016026895.1	PRJNA224116	SAMN13450444	na	na	487	487	Neisseria meningitidis	strain=FDAARGOS_914	na	latest	Complete Genome	Major	Full	2020-12-14	ASM1602689v1	US Food and Drug Administration	GCA_016026895.1	identical	https://ftp.ncbi.nlm.nih.gov/genomes/all/GCF/016/026/895/GCF_016026895.1_ASM1602689v1	na	na	na	haploid	bacteria	2181321	2181321	52	1	1	1	NCBI RefSeq	GCF_016026895.1-RS_2025_02_14	2025-02-14	2216	1959	75	na
GCF_017347365.1	PRJNA224116	SAMD00246645	na	na	487	487	Neisseria meningitidis	strain=NIID777	na	latest	Complete Genome	Major	Full	2021-02-26	ASM1734736v1	Department of Bacteriology I, National Institute of Infectious Diseases	GCA_017347365.1	identical	https://ftp.ncbi.nlm.nih.gov/genomes/all/GCF/017/347/365/GCF_017347365.1_ASM1734736v1	na	na	na	haploid	bacteria	2158475	2158475	51.5	1	1	1	NCBI RefSeq	GCF_017347365.1-RS_2025_04_08	2025-04-08	2174	1929	75	na
GCF_019048825.1	PRJNA224116	SAMN19789151	na	na	487	487	Neisseria meningitidis	strain=S4	na	latest	Complete Genome	Major	Full	2021-06-28	ASM1904882v1	University of Liverpool	GCA_019048825.1	identical	https://ftp.ncbi.nlm.nih.gov/genomes/all/GCF/019/048/825/GCF_019048825.1_ASM1904882v1	na	na	na	haploid	bacteria	2206600	2206600	51.5	1	1	1	NCBI RefSeq	GCF_019048825.1-RS_2025_07_20	2025-07-20	2233	2006	75	na
GCF_019356015.1	PRJNA224116	SAMN20308719	na	na	487	487	Neisseria meningitidis	strain=C311	na	latest	Complete Genome	Major	Full	2021-07-27	ASM1935601v1	Griffith University	GCA_019356015.1	identical	https://ftp.ncbi.nlm.nih.gov/genomes/all/GCF/019/356/015/GCF_019356015.1_ASM1935601v1	na	na	na	haploid	bacteria	2311508	2311508	51.5	1	1	1	NCBI RefSeq	GCF_019356015.1-RS_2026_01_11	2026-01-11	2311	2046	75	na
GCF_022869645.1	PRJNA224116	SAMN14078801	na	reference genome	487	487	Neisseria meningitidis	strain=PartJ-Nmeningitidis-RM8376	na	latest	Complete Genome	Major	Full	2022-04-11	ASM2286964v1	National Institute of Advanced Industrial Science and Technology, Biomedical Research Institute	GCA_022869645.1	identical	https://ftp.ncbi.nlm.nih.gov/genomes/all/GCF/022/869/645/GCF_022869645.1_ASM2286964v1	na	assembly from type material	na	haploid	bacteria	2181327	2181327	52	1	1	1	NCBI RefSeq	GCF_022869645.1-RS_2025_04_26	2025-04-26	2218	1965	75	na
GCF_039555265.1	PRJNA224116	SAMN37851750	na	na	487	487	Neisseria meningitidis	strain=EXNM666	na	latest	Complete Genome	Major	Full	2024-05-09	ASM3955526v1	University of Western Australia	GCA_039555265.1	identical	https://ftp.ncbi.nlm.nih.gov/genomes/all/GCF/039/555/265/GCF_039555265.1_ASM3955526v1	na	na	na	haploid	bacteria	2171288	2171288	51.5	1	1	1	NCBI RefSeq	GCF_039555265.1-RS_2024_05_08	2024-05-08	2183	1946	75	na
GCF_039555275.1	PRJNA224116	SAMN37851751	na	na	487	487	Neisseria meningitidis	strain=EXNM678	na	latest	Complete Genome	Major	Full	2024-05-09	ASM3955527v1	University of Western Australia	GCA_039555275.1	identical	https://ftp.ncbi.nlm.nih.gov/genomes/all/GCF/039/555/275/GCF_039555275.1_ASM3955527v1	na	na	na	haploid	bacteria	2171074	2171074	51.5	1	1	1	NCBI RefSeq	GCF_039555275.1-RS_2024_05_08	2024-05-08	2178	1943	75	na
GCF_039555285.1	PRJNA224116	SAMN37851752	na	na	487	487	Neisseria meningitidis	strain=EXNM741	na	latest	Complete Genome	Major	Full	2024-05-09	ASM3955528v1	University of Western Australia	GCA_039555285.1	identical	https://ftp.ncbi.nlm.nih.gov/genomes/all/GCF/039/555/285/GCF_039555285.1_ASM3955528v1	na	na	na	haploid	bacteria	2171345	2171345	51.5	1	1	1	NCBI RefSeq	GCF_039555285.1-RS_2024_05_08	2024-05-08	2182	1947	73	na
GCF_041902465.1	PRJNA224116	SAMN27655701	na	na	487	487	Neisseria meningitidis	strain=DFS-1910310016	na	latest	Complete Genome	Major	Full	2024-09-13	ASM4190246v1	DC DFS PHL NCBI Submission Group	GCA_041902465.1	identical	https://ftp.ncbi.nlm.nih.gov/genomes/all/GCF/041/902/465/GCF_041902465.1_ASM4190246v1	na	na	na	haploid	bacteria	2206902	2206902	51.5	1	1	1	NCBI RefSeq	GCF_041902465.1-RS_2024_09_12	2024-09-12	2238	2009	75	na
GCF_049190845.1	PRJNA224116	SAMN47379534	na	na	487	487	Neisseria meningitidis	strain=C230102	na	latest	Complete Genome	Major	Full	2025-04-03	ASM4919084v1	Chinese center for disease control and prevention	GCA_049190845.1	identical	https://ftp.ncbi.nlm.nih.gov/genomes/all/GCF/049/190/845/GCF_049190845.1_ASM4919084v1	na	na	na	haploid	bacteria	2245230	2245230	51.5	1	1	1	NCBI RefSeq	GCF_049190845.1-RS_2025_04_01	2025-04-01	2247	1978	75	na
GCF_049200445.1	PRJNA224116	SAMN47379564	na	na	487	487	Neisseria meningitidis	strain=X230103	na	latest	Complete Genome	Major	Full	2025-04-04	ASM4920044v1	Chinese center for disease control and prevention	GCA_049200445.1	identical	https://ftp.ncbi.nlm.nih.gov/genomes/all/GCF/049/200/445/GCF_049200445.1_ASM4920044v1	na	na	na	haploid	bacteria	2125261	2125261	52	1	1	1	NCBI RefSeq	GCF_049200445.1-RS_2025_04_02	2025-04-02	2133	1897	76	na
GCF_050964255.1	PRJNA224116	SAMN38924147	na	na	487	487	Neisseria meningitidis	strain=SL-21-03	na	latest	Complete Genome	Major	Full	2025-06-19	ASM5096425v1	Institute of Antibiotics	GCA_050964255.1	identical	https://ftp.ncbi.nlm.nih.gov/genomes/all/GCF/050/964/255/GCF_050964255.1_ASM5096425v1	na	na	na	haploid	bacteria	2261618	2261618	51.5	2	2	2	NCBI RefSeq	GCF_050964255.1-RS_2025_06_18	2025-06-18	2258	2010	75	na
GCF_050965165.1	PRJNA224116	SAMN38924146	na	na	487	487	Neisseria meningitidis	strain=SL-20-10	na	latest	Complete Genome	Major	Full	2025-06-19	ASM5096516v1	Institute of Antibiotics	GCA_050965165.1	identical	https://ftp.ncbi.nlm.nih.gov/genomes/all/GCF/050/965/165/GCF_050965165.1_ASM5096516v1	na	na	na	haploid	bacteria	2255264	2255264	51.5	1	1	1	NCBI RefSeq	GCF_050965165.1-RS_2025_06_18	2025-06-18	2256	2001	75	na
GCF_050965185.1	PRJNA224116	SAMN38924145	na	na	487	487	Neisseria meningitidis	strain=NX-23-21	na	latest	Complete Genome	Major	Full	2025-06-19	ASM5096518v1	Institute of Antibiotics	GCA_050965185.1	identical	https://ftp.ncbi.nlm.nih.gov/genomes/all/GCF/050/965/185/GCF_050965185.1_ASM5096518v1	na	na	na	haploid	bacteria	2262106	2262106	51.5	2	2	2	NCBI RefSeq	GCF_050965185.1-RS_2025_06_18	2025-06-18	2256	2007	75	na
GCF_050966025.1	PRJNA224116	SAMN38924144	na	na	487	487	Neisseria meningitidis	strain=NX-21-82	na	latest	Complete Genome	Major	Full	2025-06-19	ASM5096602v1	Institute of Antibiotics	GCA_050966025.1	identical	https://ftp.ncbi.nlm.nih.gov/genomes/all/GCF/050/966/025/GCF_050966025.1_ASM5096602v1	na	na	na	haploid	bacteria	2258646	2258646	51.5	1	1	1	NCBI RefSeq	GCF_050966025.1-RS_2025_06_18	2025-06-18	2260	2011	75	na
GCF_050966035.1	PRJNA224116	SAMN38924143	na	na	487	487	Neisseria meningitidis	strain=NX-21-17	na	latest	Complete Genome	Major	Full	2025-06-19	ASM5096603v1	Institute of Antibiotics	GCA_050966035.1	identical	https://ftp.ncbi.nlm.nih.gov/genomes/all/GCF/050/966/035/GCF_050966035.1_ASM5096603v1	na	na	na	haploid	bacteria	2243293	2243293	51.5	1	1	1	NCBI RefSeq	GCF_050966035.1-RS_2025_06_18	2025-06-18	2252	2000	75	na
GCF_052161795.1	PRJNA224116	SAMN50577967	na	na	487	487	Neisseria meningitidis	strain=QH03	na	latest	Complete Genome	Major	Full	2025-08-22	ASM5216179v1	National Institute for Communicable Disease Control and Prevention, Chinese Center for Disease Contr	GCA_052161795.1	identical	https://ftp.ncbi.nlm.nih.gov/genomes/all/GCF/052/161/795/GCF_052161795.1_ASM5216179v1	na	na	na	haploid	bacteria	2163765	2163765	51.5	1	1	1	NCBI RefSeq	GCF_052161795.1-RS_2025_08_21	2025-08-21	2157	1916	75	na
GCF_052161835.1	PRJNA224116	SAMN50577974	na	na	487	487	Neisseria meningitidis	strain=QH10	na	latest	Complete Genome	Major	Full	2025-08-22	ASM5216183v1	National Institute for Communicable Disease Control and Prevention, Chinese Center for Disease Contr	GCA_052161835.1	identical	https://ftp.ncbi.nlm.nih.gov/genomes/all/GCF/052/161/835/GCF_052161835.1_ASM5216183v1	na	na	na	haploid	bacteria	2176029	2176029	51.5	1	1	1	NCBI RefSeq	GCF_052161835.1-RS_2025_08_21	2025-08-21	2168	1916	76	na
GCF_052161845.1	PRJNA224116	SAMN50577970	na	na	487	487	Neisseria meningitidis	strain=QH06	na	latest	Complete Genome	Major	Full	2025-08-22	ASM5216184v1	National Institute for Communicable Disease Control and Prevention, Chinese Center for Disease Contr	GCA_052161845.1	identical	https://ftp.ncbi.nlm.nih.gov/genomes/all/GCF/052/161/845/GCF_052161845.1_ASM5216184v1	na	na	na	haploid	bacteria	2167639	2167639	51.5	1	1	1	NCBI RefSeq	GCF_052161845.1-RS_2025_08_21	2025-08-21	2166	1923	75	na
GCF_052161855.1	PRJNA224116	SAMN50577976	na	na	487	487	Neisseria meningitidis	strain=QH12	na	latest	Complete Genome	Major	Full	2025-08-22	ASM5216185v1	National Institute for Communicable Disease Control and Prevention, Chinese Center for Disease Contr	GCA_052161855.1	identical	https://ftp.ncbi.nlm.nih.gov/genomes/all/GCF/052/161/855/GCF_052161855.1_ASM5216185v1	na	na	na	haploid	bacteria	2175995	2175995	51.5	1	1	1	NCBI RefSeq	GCF_052161855.1-RS_2025_08_21	2025-08-21	2167	1919	76	na
GCF_052161865.1	PRJNA224116	SAMN50577968	na	na	487	487	Neisseria meningitidis	strain=QH04	na	latest	Complete Genome	Major	Full	2025-08-22	ASM5216186v1	National Institute for Communicable Disease Control and Prevention, Chinese Center for Disease Contr	GCA_052161865.1	identical	https://ftp.ncbi.nlm.nih.gov/genomes/all/GCF/052/161/865/GCF_052161865.1_ASM5216186v1	na	na	na	haploid	bacteria	2164098	2164098	51.5	1	1	1	NCBI RefSeq	GCF_052161865.1-RS_2025_08_21	2025-08-21	2162	1917	75	na
GCF_052161955.1	PRJNA224116	SAMN50577969	na	na	487	487	Neisseria meningitidis	strain=QH05	na	latest	Complete Genome	Major	Full	2025-08-22	ASM5216195v1	National Institute for Communicable Disease Control and Prevention, Chinese Center for Disease Contr	GCA_052161955.1	identical	https://ftp.ncbi.nlm.nih.gov/genomes/all/GCF/052/161/955/GCF_052161955.1_ASM5216195v1	na	na	na	haploid	bacteria	2168266	2168266	51.5	1	1	1	NCBI RefSeq	GCF_052161955.1-RS_2025_08_21	2025-08-21	2198	1957	75	na
GCF_052161965.1	PRJNA224116	SAMN50577977	na	na	487	487	Neisseria meningitidis	strain=QH13	na	latest	Complete Genome	Major	Full	2025-08-22	ASM5216196v1	National Institute for Communicable Disease Control and Prevention, Chinese Center for Disease Contr	GCA_052161965.1	identical	https://ftp.ncbi.nlm.nih.gov/genomes/all/GCF/052/161/965/GCF_052161965.1_ASM5216196v1	na	na	na	haploid	bacteria	2175563	2175563	51.5	1	1	1	NCBI RefSeq	GCF_052161965.1-RS_2025_08_21	2025-08-21	2165	1918	76	na
GCF_052161995.1	PRJNA224116	SAMN50577972	na	na	487	487	Neisseria meningitidis	strain=QH08	na	latest	Complete Genome	Major	Full	2025-08-22	ASM5216199v1	National Institute for Communicable Disease Control and Prevention, Chinese Center for Disease Contr	GCA_052161995.1	identical	https://ftp.ncbi.nlm.nih.gov/genomes/all/GCF/052/161/995/GCF_052161995.1_ASM5216199v1	na	na	na	haploid	bacteria	2164036	2164036	51.5	1	1	1	NCBI RefSeq	GCF_052161995.1-RS_2025_08_21	2025-08-21	2162	1919	75	na
GCF_052162005.1	PRJNA224116	SAMN50577973	na	na	487	487	Neisseria meningitidis	strain=QH09	na	latest	Complete Genome	Major	Full	2025-08-22	ASM5216200v1	National Institute for Communicable Disease Control and Prevention, Chinese Center for Disease Contr	GCA_052162005.1	identical	https://ftp.ncbi.nlm.nih.gov/genomes/all/GCF/052/162/005/GCF_052162005.1_ASM5216200v1	na	na	na	haploid	bacteria	2167686	2167686	51.5	1	1	1	NCBI RefSeq	GCF_052162005.1-RS_2025_08_21	2025-08-21	2164	1918	75	na
GCF_052162015.1	PRJNA224116	SAMN50577975	na	na	487	487	Neisseria meningitidis	strain=QH11	na	latest	Complete Genome	Major	Full	2025-08-22	ASM5216201v1	National Institute for Communicable Disease Control and Prevention, Chinese Center for Disease Contr	GCA_052162015.1	identical	https://ftp.ncbi.nlm.nih.gov/genomes/all/GCF/052/162/015/GCF_052162015.1_ASM5216201v1	na	na	na	haploid	bacteria	2176000	2176000	51.5	1	1	1	NCBI RefSeq	GCF_052162015.1-RS_2025_08_21	2025-08-21	2165	1917	76	na
GCF_052162035.1	PRJNA224116	SAMN50577965	na	na	487	487	Neisseria meningitidis	strain=QH01	na	latest	Complete Genome	Major	Full	2025-08-22	ASM5216203v1	National Institute for Communicable Disease Control and Prevention, Chinese Center for Disease Contr	GCA_052162035.1	identical	https://ftp.ncbi.nlm.nih.gov/genomes/all/GCF/052/162/035/GCF_052162035.1_ASM5216203v1	na	na	na	haploid	bacteria	2163607	2163607	51.5	1	1	1	NCBI RefSeq	GCF_052162035.1-RS_2025_08_21	2025-08-21	2160	1915	75	na
GCF_052162045.1	PRJNA224116	SAMN50577966	na	na	487	487	Neisseria meningitidis	strain=QH02	na	latest	Complete Genome	Major	Full	2025-08-22	ASM5216204v1	National Institute for Communicable Disease Control and Prevention, Chinese Center for Disease Contr	GCA_052162045.1	identical	https://ftp.ncbi.nlm.nih.gov/genomes/all/GCF/052/162/045/GCF_052162045.1_ASM5216204v1	na	na	na	haploid	bacteria	2162319	2162319	51.5	1	1	1	NCBI RefSeq	GCF_052162045.1-RS_2025_08_21	2025-08-21	2163	1921	75	na
GCF_052162055.1	PRJNA224116	SAMN50577971	na	na	487	487	Neisseria meningitidis	strain=QH07	na	latest	Complete Genome	Major	Full	2025-08-22	ASM5216205v1	National Institute for Communicable Disease Control and Prevention, Chinese Center for Disease Contr	GCA_052162055.1	identical	https://ftp.ncbi.nlm.nih.gov/genomes/all/GCF/052/162/055/GCF_052162055.1_ASM5216205v1	na	na	na	haploid	bacteria	2167623	2167623	51.5	1	1	1	NCBI RefSeq	GCF_052162055.1-RS_2025_08_21	2025-08-21	2165	1921	75	na
GCF_900638555.1	PRJNA224116	SAMEA104307683	na	na	487	487	Neisseria meningitidis	strain=NCTC10025	na	latest	Complete Genome	Major	Full	2018-12-20	58116_A01	SC	GCA_900638555.1	identical	https://ftp.ncbi.nlm.nih.gov/genomes/all/GCF/900/638/555/GCF_900638555.1_58116_A01	na	assembly from type material	na	haploid	bacteria	2186098	2186098	52	1	1	1	NCBI RefSeq	GCF_900638555.1-RS_2025_02_12	2025-02-12	2217	1937	77	na
GCF_900638575.1	PRJNA224116	SAMEA104307687	na	na	487	487	Neisseria meningitidis	strain=NCTC3372	na	latest	Complete Genome	Major	Full	2018-12-20	58116_E01	SC	GCA_900638575.1	identical	https://ftp.ncbi.nlm.nih.gov/genomes/all/GCF/900/638/575/GCF_900638575.1_58116_E01	na	na	na	haploid	bacteria	2182188	2182188	52	1	1	1	NCBI RefSeq	GCF_900638575.1-RS_2025_02_12	2025-02-12	2204	1941	73	na
GCF_900638595.1	PRJNA224116	SAMEA104307690	na	na	487	487	Neisseria meningitidis	strain=NCTC12163	na	latest	Complete Genome	Major	Full	2018-12-20	58116_H01	SC	GCA_900638595.1	identical	https://ftp.ncbi.nlm.nih.gov/genomes/all/GCF/900/638/595/GCF_900638595.1_58116_H01	na	na	na	haploid	bacteria	2228346	2228346	51.5	1	1	1	NCBI RefSeq	GCF_900638595.1-RS_2025_02_12	2025-02-12	2279	2012	74	na
GCF_900638605.1	PRJNA224116	SAMEA104307689	na	na	487	487	Neisseria meningitidis	strain=NCTC10026	na	latest	Complete Genome	Major	Full	2018-12-20	58116_G01	SC	GCA_900638605.1	identical	https://ftp.ncbi.nlm.nih.gov/genomes/all/GCF/900/638/605/GCF_900638605.1_58116_G01	na	na	na	haploid	bacteria	2305833	2305833	51.5	1	1	1	NCBI RefSeq	GCF_900638605.1-RS_2025_02_12	2025-02-12	2323	2055	75	na
GCF_002073715.2	PRJNA224116	SAMN04875586	na	na	488	488	Neisseria mucosa	strain=FDAARGOS_260	na	latest	Complete Genome	Minor	Full	2018-02-28	ASM207371v2	University of Maryland School of Medicine Institute for Genome Sciences (IGS) - sequencing center	GCA_002073715.2	identical	https://ftp.ncbi.nlm.nih.gov/genomes/all/GCF/002/073/715/GCF_002073715.2_ASM207371v2	na	na	na	haploid	bacteria	2783943	2783943	51	1	1	1	NCBI RefSeq	GCF_002073715.2-RS_2025_04_02	2025-04-02	2665	2436	76	na
GCF_013267835.1	PRJNA224116	SAMN11056473	na	na	488	488	Neisseria mucosa	strain=FDAARGOS_758	na	latest	Complete Genome	Major	Full	2020-06-04	ASM1326783v1	US Food and Drug Administration	GCA_013267835.1	identical	https://ftp.ncbi.nlm.nih.gov/genomes/all/GCF/013/267/835/GCF_013267835.1_ASM1326783v1	na	na	na	haploid	bacteria	2224757	2224757	49.5	1	1	1	NCBI RefSeq	GCF_013267835.1-RS_2025_05_22	2025-05-22	2131	2021	77	na
GCF_052161875.1	PRJNA224116	SAMN50562553	na	na	488	488	Neisseria mucosa	strain=19696	na	latest	Complete Genome	Major	Full	2025-08-22	ASM5216187v1	Cleveland Clinic Lerner Research Institute	GCA_052161875.1	identical	https://ftp.ncbi.nlm.nih.gov/genomes/all/GCF/052/161/875/GCF_052161875.1_ASM5216187v1	na	na	na	haploid	bacteria	2689308	2689308	51	1	1	1	NCBI RefSeq	GCF_052161875.1-RS_2025_08_21	2025-08-21	2587	2354	76	na
GCF_003355195.1	PRJNA224116	SAMN09704642	na	na	489	489	Neisseria polysaccharea	strain=M18661	na	latest	Complete Genome	Major	Full	2018-08-05	ASM335519v1	Centers for Disease Control and Prevention	GCA_003355195.1	identical	https://ftp.ncbi.nlm.nih.gov/genomes/all/GCF/003/355/195/GCF_003355195.1_ASM335519v1	na	na	na	haploid	bacteria	2024930	2024930	52	1	1	1	NCBI RefSeq	GCF_003355195.1-RS_2025_03_03	2025-03-03	2063	1875	75	na
GCF_014054945.1	PRJNA224116	SAMN15603184	na	na	490	490	Neisseria sicca	strain=DSM 17713	na	latest	Complete Genome	Major	Full	2020-08-04	ASM1405494v1	INRS-Institut Armand-Frappier	GCA_014054945.1	identical	https://ftp.ncbi.nlm.nih.gov/genomes/all/GCF/014/054/945/GCF_014054945.1_ASM1405494v1	na	assembly from type material	na	haploid	bacteria	2864419	2864419	51	1	1	1	NCBI RefSeq	GCF_014054945.1-RS_2025_09_18	2025-09-18	2720	2572	80	na
GCF_017753665.1	PRJNA224116	SAMN18451419	na	reference genome	490	490	Neisseria sicca	strain=NS20201025	na	latest	Complete Genome	Major	Full	2021-04-05	ASM1775366v1	First Affiliated Hospital, School of Medicine, Zhejiang University	GCA_017753665.1	identical	https://ftp.ncbi.nlm.nih.gov/genomes/all/GCF/017/753/665/GCF_017753665.1_ASM1775366v1	na	na	na	haploid	bacteria	2566407	2566407	51	1	1	1	NCBI RefSeq	GCF_017753665.1-RS_2025_04_27	2025-04-27	2453	2266	77	na
GCF_054111245.1	PRJNA224116	SAMN52624496	JBSXXD000000000.1	na	490	490	Neisseria sicca	strain=2114122	na	latest	Complete Genome	Major	Full	2025-12-20	ASM5411124v1	Utah Public Health Laboratory Infectious Disease submission group	GCA_054111245.1	identical	https://ftp.ncbi.nlm.nih.gov/genomes/all/GCF/054/111/245/GCF_054111245.1_ASM5411124v1	na	na	na	haploid	bacteria	2506022	2506022	51	2	2	2	NCBI RefSeq	GCF_054111245.1-RS_2025_12_21	2025-12-21	2432	2236	76	na
GCF_054111265.1	PRJNA224116	SAMN52624495	JBSXXE000000000.1	na	490	490	Neisseria sicca	strain=2114118	na	latest	Complete Genome	Major	Full	2025-12-20	ASM5411126v1	Utah Public Health Laboratory Infectious Disease submission group	GCA_054111265.1	identical	https://ftp.ncbi.nlm.nih.gov/genomes/all/GCF/054/111/265/GCF_054111265.1_ASM5411126v1	na	na	na	haploid	bacteria	2506014	2506014	51	2	2	2	NCBI RefSeq	GCF_054111265.1-RS_2025_12_21	2025-12-21	2430	2234	76	na
GCF_008806995.1	PRJNA224116	SAMN09853482	na	reference genome	492	492	Neisseria animalis	strain=ATCC 49930	na	latest	Complete Genome	Major	Full	2019-10-03	ASM880699v1	Illinois Institute of Technology	GCA_008806995.1	identical	https://ftp.ncbi.nlm.nih.gov/genomes/all/GCF/008/806/995/GCF_008806995.1_ASM880699v1	na	assembly from type material	na	haploid	bacteria	2236930	2236930	52	1	1	1	NCBI RefSeq	GCF_008806995.1-RS_2025_04_27	2025-04-27	2085	1988	79	na
GCF_900636515.1	PRJNA224116	SAMEA3643316	na	na	492	492	Neisseria animalis	strain=NCTC10212	na	latest	Complete Genome	Major	Full	2018-12-20	42685_A01	SC	GCA_900636515.1	identical	https://ftp.ncbi.nlm.nih.gov/genomes/all/GCF/900/636/515/GCF_900636515.1_42685_A01	na	assembly from type material	na	haploid	bacteria	2240945	2240945	52	1	1	1	NCBI RefSeq	GCF_900636515.1-RS_2025_08_25	2025-08-25	2089	1990	79	na
GCF_900636765.1	PRJNA224116	SAMEA3871785	na	reference genome	493	493	Neisseria canis	strain=NCTC10296	na	latest	Complete Genome	Major	Full	2018-12-20	44503_A02	SC	GCA_900636765.1	identical	https://ftp.ncbi.nlm.nih.gov/genomes/all/GCF/900/636/765/GCF_900636765.1_44503_A02	na	assembly from type material	na	haploid	bacteria	2569389	2569389	49.5	1	1	1	NCBI RefSeq	GCF_900636765.1-RS_2025_12_13	2025-12-13	2464	2327	73	na
GCF_047839125.1	PRJNA224116	SAMN46163081	na	reference genome	494	494	Bergeriella denitrificans	strain=DSM 17675	na	latest	Complete Genome	Major	Full	2025-02-19	ASM4783912v1	INRS-Institut Armand-Frappier	GCA_047839125.1	identical	https://ftp.ncbi.nlm.nih.gov/genomes/all/GCF/047/839/125/GCF_047839125.1_ASM4783912v1	na	assembly from type material	na	haploid	bacteria	2473929	2473929	55.5	1	1	1	NCBI RefSeq	GCF_047839125.1-RS_2025_02_19	2025-02-19	2343	2238	80	na
GCF_003351545.1	PRJNA224116	SAMN09704973	na	na	495	495	Neisseria elongata	strain=M15911	na	latest	Complete Genome	Major	Full	2018-08-01	ASM335154v1	Centers for Disease Control and Prevention	GCA_003351545.1	identical	https://ftp.ncbi.nlm.nih.gov/genomes/all/GCF/003/351/545/GCF_003351545.1_ASM335154v1	na	na	na	haploid	bacteria	2397276	2397276	54	1	1	1	NCBI RefSeq	GCF_003351545.1-RS_2025_03_29	2025-03-29	2382	2219	76	na
GCF_003351685.1	PRJNA224116	SAMN09704972	na	na	495	495	Neisseria elongata	strain=M15910	na	latest	Complete Genome	Major	Full	2018-08-01	ASM335168v1	Centers for Disease Control and Prevention	GCA_003351685.1	identical	https://ftp.ncbi.nlm.nih.gov/genomes/all/GCF/003/351/685/GCF_003351685.1_ASM335168v1	na	na	na	haploid	bacteria	2534634	2534634	54	1	1	1	NCBI RefSeq	GCF_003351685.1-RS_2025_04_01	2025-04-01	2586	2430	76	na
GCF_016127355.1	PRJNA224116	SAMN16357229	na	reference genome	502	502	Kingella denitrificans	strain=FDAARGOS_1060	na	latest	Complete Genome	Major	Full	2020-12-20	ASM1612735v1	US Food and Drug Administration	GCA_016127355.1	identical	https://ftp.ncbi.nlm.nih.gov/genomes/all/GCF/016/127/355/GCF_016127355.1_ASM1612735v1	na	assembly from type material	na	haploid	bacteria	2220058	2220058	54	1	1	1	NCBI RefSeq	GCF_016127355.1-RS_2025_12_13	2025-12-13	2287	2185	72	na
GCF_001458475.1	PRJNA224116	SAMEA3477627	na	na	504	504	Kingella kingae	strain=KWG1	na	latest	Complete Genome	Major	Full	2015-11-11	KKKWG1	INSERM, IAME, UMR 1137	GCA_001458475.1	identical	https://ftp.ncbi.nlm.nih.gov/genomes/all/GCF/001/458/475/GCF_001458475.1_KKKWG1	na	na	na	haploid	bacteria	2140065	2140065	46.5	1	1	1	NCBI RefSeq	GCF_001458475.1-RS_2025_09_28	2025-09-28	2304	2149	71	na
GCF_011045755.1	PRJNA224116	SAMN13028224	na	na	504	504	Kingella kingae	strain=F41215CHC	na	latest	Complete Genome	Major	Full	2020-03-02	ASM1104575v1	Canterbury Health Laboratories	GCA_011045755.1	identical	https://ftp.ncbi.nlm.nih.gov/genomes/all/GCF/011/045/755/GCF_011045755.1_ASM1104575v1	na	na	na	haploid	bacteria	2014880	2014880	46.5	1	1	1	NCBI RefSeq	GCF_011045755.1-RS_2025_04_04	2025-04-04	2144	2006	70	na
GCF_011612385.1	PRJNA224116	SAMN14365913	na	na	504	504	Kingella kingae	strain=ATCC 23332	na	latest	Complete Genome	Major	Full	2020-03-23	ASM1161238v1	Forsyth Institute	GCA_011612385.1	identical	https://ftp.ncbi.nlm.nih.gov/genomes/all/GCF/011/612/385/GCF_011612385.1_ASM1161238v1	na	na	na	haploid	bacteria	2058531	2058531	46.5	1	1	1	NCBI RefSeq	GCF_011612385.1-RS_2025_04_19	2025-04-19	2205	2053	71	na
GCF_011612705.1	PRJNA224116	SAMN14365914	na	na	504	504	Kingella kingae	strain=ATCC 23331	na	latest	Complete Genome	Major	Full	2020-03-23	ASM1161270v1	Forsyth Institute	GCA_011612705.1	identical	https://ftp.ncbi.nlm.nih.gov/genomes/all/GCF/011/612/705/GCF_011612705.1_ASM1161270v1	na	na	na	haploid	bacteria	2018460	2018460	46.5	1	1	1	NCBI RefSeq	GCF_011612705.1-RS_2025_04_04	2025-04-04	2145	1999	71	na
GCF_022871005.1	PRJNA224116	SAMN24043407	na	na	504	504	Kingella kingae	strain=4177/66	na	latest	Complete Genome	Major	Full	2022-04-11	ASM2287100v1	INRS-Centre Armand-Frappier Sante Biotechnologie	GCA_022871005.1	identical	https://ftp.ncbi.nlm.nih.gov/genomes/all/GCF/022/871/005/GCF_022871005.1_ASM2287100v1	na	assembly from type material	na	haploid	bacteria	2006535	2006535	46.5	1	1	1	NCBI RefSeq	GCF_022871005.1-RS_2025_03_29	2025-03-29	2132	1998	70	na
GCF_048399105.1	PRJNA224116	SAMN47009477	na	na	504	504	Kingella kingae	strain=URMC_2412A945	na	latest	Complete Genome	Major	Full	2025-03-07	ASM4839910v1	University of Rochester Medical Center	GCA_048399105.1	identical	https://ftp.ncbi.nlm.nih.gov/genomes/all/GCF/048/399/105/GCF_048399105.1_ASM4839910v1	na	na	na	haploid	bacteria	2019290	2019290	46.5	1	1	1	NCBI RefSeq	GCF_048399105.1-RS_2025_03_06	2025-03-06	2187	1972	70	na
GCF_900475905.1	PRJNA224116	SAMEA4076727	na	reference genome	504	504	Kingella kingae	strain=NCTC10529	na	latest	Complete Genome	Major	Full	2018-06-17	49595_E01	SC	GCA_900475905.1	identical	https://ftp.ncbi.nlm.nih.gov/genomes/all/GCF/900/475/905/GCF_900475905.1_49595_E01	na	assembly from type material	na	haploid	bacteria	2006553	2006553	46.5	1	1	1	NCBI RefSeq	GCF_900475905.1-RS_2025_12_11	2025-12-11	2136	2004	70	na
GCF_014054985.1	PRJNA224116	SAMN15603182	na	reference genome	505	505	Kingella oralis	strain=DSM 18271	na	latest	Complete Genome	Major	Full	2020-08-04	ASM1405498v1	INRS-Institut Armand-Frappier	GCA_014054985.1	identical	https://ftp.ncbi.nlm.nih.gov/genomes/all/GCF/014/054/985/GCF_014054985.1_ASM1405498v1	na	assembly from type material	na	haploid	bacteria	2420532	2420532	54.5	2	2	2	NCBI RefSeq	GCF_014054985.1-RS_2025_05_05	2025-05-05	2637	2526	72	na
GCF_000967305.2	PRJNA224116	SAMN03379009	na	reference genome	511	511	Alcaligenes faecalis	strain=ZD02	na	latest	Complete Genome	Major	Full	2015-11-17	ASM96730v2	Huazhong Agricultural University (HZAU)	GCA_000967305.2	identical	https://ftp.ncbi.nlm.nih.gov/genomes/all/GCF/000/967/305/GCF_000967305.2_ASM96730v2	na	na	na	haploid	bacteria	4248684	4248684	57	2	2	2	NCBI RefSeq	GCF_000967305.2-RS_2025_03_03	2025-03-03	3871	3783	70	na
GCF_001641975.2	PRJNA224116	SAMN04505616	na	na	511	511	Alcaligenes faecalis	strain=P156	na	latest	Complete Genome	Major	Full	2017-05-09	ASM164197v2	Qingdao Agriculture University	GCA_001641975.2	identical	https://ftp.ncbi.nlm.nih.gov/genomes/all/GCF/001/641/975/GCF_001641975.2_ASM164197v2	na	na	na	haploid	bacteria	4047508	4047508	56.5	1	1	1	NCBI RefSeq	GCF_001641975.2-RS_2025_07_16	2025-07-16	3711	3622	70	na
GCF_002242175.1	PRJNA224116	SAMN07173706	na	na	511	511	Alcaligenes faecalis	strain=JQ135	na	latest	Complete Genome	Major	Full	2017-08-07	ASM224217v1	Nanjing Agricultural University	GCA_002242175.1	identical	https://ftp.ncbi.nlm.nih.gov/genomes/all/GCF/002/242/175/GCF_002242175.1_ASM224217v1	na	na	na	haploid	bacteria	4078346	4078346	56	1	1	1	NCBI RefSeq	GCF_002242175.1-RS_2025_03_24	2025-03-24	3710	3619	71	na
GCF_002443155.1	PRJNA224116	SAMN07701806	na	na	511	511	Alcaligenes faecalis	strain=DSM 30030	na	latest	Complete Genome	Major	Full	2017-10-04	ASM244315v1	Fujian Agriculture and Forestry University	GCA_002443155.1	identical	https://ftp.ncbi.nlm.nih.gov/genomes/all/GCF/002/443/155/GCF_002443155.1_ASM244315v1	na	assembly from type material	na	haploid	bacteria	4075263	4075263	56.5	1	1	1	NCBI RefSeq	GCF_002443155.1-RS_2025_04_02	2025-04-02	3772	3684	70	na
GCF_003716855.1	PRJNA224116	SAMN10101723	na	na	511	511	Alcaligenes faecalis	strain=J481	na	latest	Complete Genome	Major	Full	2018-11-07	ASM371685v1	Wuhan Polytechnic University	GCA_003716855.1	identical	https://ftp.ncbi.nlm.nih.gov/genomes/all/GCF/003/716/855/GCF_003716855.1_ASM371685v1	na	na	na	haploid	bacteria	3866803	3866803	55.5	1	1	1	NCBI RefSeq	GCF_003716855.1-RS_2025_05_29	2025-05-29	3567	3459	71	na
GCF_003813085.1	PRJNA224116	SAMN10163167	na	na	511	511	Alcaligenes faecalis	strain=FDAARGOS_491	na	latest	Complete Genome	Major	Full	2018-11-21	ASM381308v1	US Food and Drug Administration	GCA_003813085.1	identical	https://ftp.ncbi.nlm.nih.gov/genomes/all/GCF/003/813/085/GCF_003813085.1_ASM381308v1	na	na	na	haploid	bacteria	4072902	4072902	56.5	1	1	1	NCBI RefSeq	GCF_003813085.1-RS_2025_12_07	2025-12-07	3773	3690	70	na
GCF_010092625.1	PRJNA224116	SAMN13899430	na	na	511	511	Alcaligenes faecalis	strain=MUB14	na	latest	Complete Genome	Major	Full	2020-02-02	ASM1009262v1	Medical University of Bialystok	GCA_010092625.1	identical	https://ftp.ncbi.nlm.nih.gov/genomes/all/GCF/010/092/625/GCF_010092625.1_ASM1009262v1	na	na	na	haploid	bacteria	4455940	4455940	57	3	3	3	NCBI RefSeq	GCF_010092625.1-RS_2025_03_27	2025-03-27	4106	3992	71	na
GCF_016128035.1	PRJNA224116	SAMN16357193	na	na	511	511	Alcaligenes faecalis	strain=FDAARGOS_1024	na	latest	Complete Genome	Major	Full	2020-12-20	ASM1612803v1	US Food and Drug Administration	GCA_016128035.1	identical	https://ftp.ncbi.nlm.nih.gov/genomes/all/GCF/016/128/035/GCF_016128035.1_ASM1612803v1	na	na	na	haploid	bacteria	4072920	4072920	56.5	1	1	1	NCBI RefSeq	GCF_016128035.1-RS_2025_02_17	2025-02-17	3768	3684	70	na
GCF_016446305.1	PRJNA224116	SAMN13741839	na	na	511	511	Alcaligenes faecalis	strain=SCSIO B001	na	latest	Complete Genome	Major	Full	2020-12-30	ASM1644630v1	Chinese Academy of Sciences	GCA_016446305.1	identical	https://ftp.ncbi.nlm.nih.gov/genomes/all/GCF/016/446/305/GCF_016446305.1_ASM1644630v1	na	na	na	haploid	bacteria	4029778	4029778	57	1	1	1	NCBI RefSeq	GCF_016446305.1-RS_2025_03_29	2025-03-29	3683	3601	69	32968175
GCF_016807785.1	PRJNA224116	SAMN07602053	na	na	511	511	Alcaligenes faecalis	strain=c16	na	latest	Complete Genome	Major	Full	2021-02-04	ASM1680778v1	Wenzhou University	GCA_016807785.1	identical	https://ftp.ncbi.nlm.nih.gov/genomes/all/GCF/016/807/785/GCF_016807785.1_ASM1680778v1	na	na	na	haploid	bacteria	4302351	4302351	56.5	1	1	1	NCBI RefSeq	GCF_016807785.1-RS_2025_04_26	2025-04-26	3971	3862	70	na
GCF_022343965.1	PRJNA224116	SAMN25875940	na	na	511	511	Alcaligenes faecalis	strain=T17	na	latest	Complete Genome	Major	Full	2022-02-20	ASM2234396v1	Peking University	GCA_022343965.1	identical	https://ftp.ncbi.nlm.nih.gov/genomes/all/GCF/022/343/965/GCF_022343965.1_ASM2234396v1	na	na	na	haploid	bacteria	4277602	4277602	56.5	1	1	1	NCBI RefSeq	GCF_022343965.1-RS_2025_05_20	2025-05-20	3971	3886	71	na
GCF_023101245.1	PRJNA224116	SAMN27573543	na	na	511	511	Alcaligenes faecalis	strain=D334	na	latest	Complete Genome	Major	Full	2022-04-25	ASM2310124v1	Institute of Biotechnology, Vietnam Academy of Science and Technology (VAST)	GCA_023101245.1	identical	https://ftp.ncbi.nlm.nih.gov/genomes/all/GCF/023/101/245/GCF_023101245.1_ASM2310124v1	na	na	na	haploid	bacteria	4230391	4230391	56.5	1	1	1	NCBI RefSeq	GCF_023101245.1-RS_2025_06_12	2025-06-12	3868	3782	70	na
GCF_023921285.1	PRJNA224116	SAMN18385673	na	na	511	511	Alcaligenes faecalis	strain=JLAF9	na	latest	Complete Genome	Major	Full	2022-06-27	ASM2392128v1	Jilin Agricultural University	GCA_023921285.1	identical	https://ftp.ncbi.nlm.nih.gov/genomes/all/GCF/023/921/285/GCF_023921285.1_ASM2392128v1	na	na	na	haploid	bacteria	4039445	4039445	56.5	1	1	1	NCBI RefSeq	GCF_023921285.1-RS_2025_07_04	2025-07-04	3741	3652	70	na
GCF_024584725.1	PRJNA224116	SAMN28408653	na	na	511	511	Alcaligenes faecalis	strain=DY-8	na	latest	Complete Genome	Major	Full	2022-08-08	ASM2458472v1	Central South University	GCA_024584725.1	identical	https://ftp.ncbi.nlm.nih.gov/genomes/all/GCF/024/584/725/GCF_024584725.1_ASM2458472v1	na	na	na	haploid	bacteria	4232341	4232341	56.5	1	1	1	NCBI RefSeq	GCF_024584725.1-RS_2025_09_10	2025-09-10	3851	3762	70	na
GCF_027595045.1	PRJNA224116	SAMN28016765	na	na	511	511	Alcaligenes faecalis	strain=NY11312	na	latest	Complete Genome	Major	Full	2023-01-09	ASM2759504v1	Beijing Institute of Microbiology and Epidemiology	GCA_027595045.1	identical	https://ftp.ncbi.nlm.nih.gov/genomes/all/GCF/027/595/045/GCF_027595045.1_ASM2759504v1	na	na	na	haploid	bacteria	4578739	4578739	57	2	2	2	NCBI RefSeq	GCF_027595045.1-RS_2025_02_20	2025-02-20	4260	4156	69	na
GCF_029000325.1	PRJNA224116	SAMN33391659	na	na	511	511	Alcaligenes faecalis	strain=JF101	na	latest	Complete Genome	Major	Full	2023-03-06	ASM2900032v1	Guangxi university	GCA_029000325.1	identical	https://ftp.ncbi.nlm.nih.gov/genomes/all/GCF/029/000/325/GCF_029000325.1_ASM2900032v1	na	na	na	haploid	bacteria	4143816	4143816	56.5	1	1	1	NCBI RefSeq	GCF_029000325.1-RS_2025_05_10	2025-05-10	3822	3730	70	na
GCF_050310025.1	PRJNA224116	SAMN47537703	na	na	511	511	Alcaligenes faecalis	strain=SCAU 6	na	latest	Complete Genome	Major	Full	2025-05-14	ASM5031002v1	South China Agricultural University	GCA_050310025.1	identical	https://ftp.ncbi.nlm.nih.gov/genomes/all/GCF/050/310/025/GCF_050310025.1_ASM5031002v1	na	na	na	haploid	bacteria	4115798	4115798	56.5	1	1	1	NCBI RefSeq	GCF_050310025.1-RS_2025_05_12	2025-05-12	3795	3703	71	na
GCF_000829175.1	PRJNA224116	SAMD00000333	na	na	518	518	Bordetella bronchiseptica	strain=S798	na	latest	Complete Genome	Major	Full	2014-04-17	ASM82917v1	Department of Molecular Bacteriology, Research Institute for Microbial Diseases, Osaka University	GCA_000829175.1	identical	https://ftp.ncbi.nlm.nih.gov/genomes/all/GCF/000/829/175/GCF_000829175.1_ASM82917v1	na	na	na	haploid	bacteria	5191712	5191712	68	1	1	1	NCBI RefSeq	GCF_000829175.1-RS_2025_06_30	2025-06-30	4894	4805	67	8359884;24831150
GCF_001559055.1	PRJNA224116	SAMN03996258	na	na	518	518	Bordetella bronchiseptica	strain=FDAARGOS_176	na	latest	Complete Genome	Major	Full	2018-01-29	ASM155905v2	University of Maryland School of Medicine Institute for Genome Sciences (IGS) - sequencing center	GCA_001559055.2	identical	https://ftp.ncbi.nlm.nih.gov/genomes/all/GCF/001/559/055/GCF_001559055.1_ASM155905v2	na	na	na	haploid	bacteria	5339230	5339230	68	1	1	1	NCBI RefSeq	GCF_001559055.1-RS_2025_03_05	2025-03-05	5107	4986	71	na
GCF_001704355.1	PRJNA224116	SAMN05333722	na	na	518	518	Bordetella bronchiseptica	strain=I328	na	latest	Complete Genome	Major	Full	2016-08-12	ASM170435v1	Centers for Disease Control and Prevention	GCA_001704355.1	identical	https://ftp.ncbi.nlm.nih.gov/genomes/all/GCF/001/704/355/GCF_001704355.1_ASM170435v1	na	na	na	haploid	bacteria	5077489	5077489	68.5	1	1	1	NCBI RefSeq	GCF_001704355.1-RS_2026_01_15	2026-01-15	4799	4678	67	27795250
GCF_002859225.1	PRJNA224116	SAMN06124593	na	na	518	518	Bordetella bronchiseptica	strain=A310	na	latest	Complete Genome	Major	Full	2018-01-04	ASM285922v1	Centers for Disease Control and Prevention	GCA_002859225.1	identical	https://ftp.ncbi.nlm.nih.gov/genomes/all/GCF/002/859/225/GCF_002859225.1_ASM285922v1	na	na	na	haploid	bacteria	5109505	5109505	68.5	1	1	1	NCBI RefSeq	GCF_002859225.1-RS_2025_03_05	2025-03-05	4800	4702	67	31744907
GCF_003184465.1	PRJNA224116	SAMN06756669	na	na	518	518	Bordetella bronchiseptica	strain=F709	na	latest	Complete Genome	Major	Full	2018-06-04	ASM318446v1	Centers for Disease Control and Prevention	GCA_003184465.1	identical	https://ftp.ncbi.nlm.nih.gov/genomes/all/GCF/003/184/465/GCF_003184465.1_ASM318446v1	na	na	na	haploid	bacteria	5336932	5336932	68	1	1	1	NCBI RefSeq	GCF_003184465.1-RS_2025_02_18	2025-02-18	5051	4957	67	31744907
GCF_003184485.1	PRJNA224116	SAMN06756668	na	na	518	518	Bordetella bronchiseptica	strain=D973	na	latest	Complete Genome	Major	Full	2018-06-04	ASM318448v1	Centers for Disease Control and Prevention	GCA_003184485.1	identical	https://ftp.ncbi.nlm.nih.gov/genomes/all/GCF/003/184/485/GCF_003184485.1_ASM318448v1	na	na	na	haploid	bacteria	5200288	5200288	68	1	1	1	NCBI RefSeq	GCF_003184485.1-RS_2025_02_17	2025-02-17	4901	4815	69	31744907
GCF_003186185.1	PRJNA224116	SAMN06688240	na	na	518	518	Bordetella bronchiseptica	strain=E010	na	latest	Complete Genome	Major	Full	2018-06-05	ASM318618v1	Centers for Disease Control and Prevention	GCA_003186185.1	identical	https://ftp.ncbi.nlm.nih.gov/genomes/all/GCF/003/186/185/GCF_003186185.1_ASM318618v1	na	na	na	haploid	bacteria	5204290	5204290	68	1	1	1	NCBI RefSeq	GCF_003186185.1-RS_2025_02_18	2025-02-18	4921	4830	67	31744907
GCF_003186205.1	PRJNA224116	SAMN06688239	na	na	518	518	Bordetella bronchiseptica	strain=E001	na	latest	Complete Genome	Major	Full	2018-06-05	ASM318620v1	Centers for Disease Control and Prevention	GCA_003186205.1	identical	https://ftp.ncbi.nlm.nih.gov/genomes/all/GCF/003/186/205/GCF_003186205.1_ASM318620v1	na	na	na	haploid	bacteria	5209087	5209087	68	1	1	1	NCBI RefSeq	GCF_003186205.1-RS_2025_02_18	2025-02-18	4913	4831	67	31744907
GCF_003186595.1	PRJNA224116	SAMN06688244	na	na	518	518	Bordetella bronchiseptica	strain=I943	na	latest	Complete Genome	Major	Full	2018-06-05	ASM318659v1	Centers for Disease Control and Prevention	GCA_003186595.1	identical	https://ftp.ncbi.nlm.nih.gov/genomes/all/GCF/003/186/595/GCF_003186595.1_ASM318659v1	na	na	na	haploid	bacteria	5242373	5242373	68	1	1	1	NCBI RefSeq	GCF_003186595.1-RS_2025_02_18	2025-02-18	4930	4836	67	31744907
GCF_003186685.1	PRJNA224116	SAMN06688238	na	na	518	518	Bordetella bronchiseptica	strain=D755	na	latest	Complete Genome	Major	Full	2018-06-05	ASM318668v1	Centers for Disease Control and Prevention	GCA_003186685.1	identical	https://ftp.ncbi.nlm.nih.gov/genomes/all/GCF/003/186/685/GCF_003186685.1_ASM318668v1	na	na	na	haploid	bacteria	5200001	5200001	68	1	1	1	NCBI RefSeq	GCF_003186685.1-RS_2025_02_18	2025-02-18	4907	4819	69	31744907
GCF_003443855.2	PRJNA224116	SAMN07513334	na	na	518	518	Bordetella bronchiseptica	strain=KM22	na	latest	Complete Genome	Major	Full	2019-09-12	ASM344385v2	USDA-ARS	GCA_003443855.2	identical	https://ftp.ncbi.nlm.nih.gov/genomes/all/GCF/003/443/855/GCF_003443855.2_ASM344385v2	na	na	na	haploid	bacteria	5205646	5205646	68	1	1	1	NCBI RefSeq	GCF_003443855.2-RS_2025_03_08	2025-03-08	4917	4781	69	na
GCF_004006735.1	PRJNA224116	SAMN07774520	na	na	518	518	Bordetella bronchiseptica	strain=D448	na	latest	Complete Genome	Major	Full	2019-01-09	ASM400673v1	Centers for Disease Control and Prevention	GCA_004006735.1	identical	https://ftp.ncbi.nlm.nih.gov/genomes/all/GCF/004/006/735/GCF_004006735.1_ASM400673v1	na	na	na	haploid	bacteria	5206932	5206932	68	1	1	1	NCBI RefSeq	GCF_004006735.1-RS_2025_02_18	2025-02-18	4943	4853	69	31744907
GCF_004006815.1	PRJNA224116	SAMN07774519	na	na	518	518	Bordetella bronchiseptica	strain=A345	na	latest	Complete Genome	Major	Full	2019-01-09	ASM400681v1	Centers for Disease Control and Prevention	GCA_004006815.1	identical	https://ftp.ncbi.nlm.nih.gov/genomes/all/GCF/004/006/815/GCF_004006815.1_ASM400681v1	na	na	na	haploid	bacteria	5303666	5303666	68.5	1	1	1	NCBI RefSeq	GCF_004006815.1-RS_2025_02_18	2025-02-18	4992	4902	67	31744907
GCF_004006935.1	PRJNA224116	SAMN07774521	na	na	518	518	Bordetella bronchiseptica	strain=D987	na	latest	Complete Genome	Major	Full	2019-01-09	ASM400693v1	Centers for Disease Control and Prevention	GCA_004006935.1	identical	https://ftp.ncbi.nlm.nih.gov/genomes/all/GCF/004/006/935/GCF_004006935.1_ASM400693v1	na	na	na	haploid	bacteria	5193581	5193581	68	1	1	1	NCBI RefSeq	GCF_004006935.1-RS_2025_02_18	2025-02-18	4934	4838	67	31744907
GCF_004008095.1	PRJNA224116	SAMN08016808	na	na	518	518	Bordetella bronchiseptica	strain=I124	na	latest	Complete Genome	Major	Full	2019-01-09	ASM400809v1	Centers for Disease Control and Prevention	GCA_004008095.1	identical	https://ftp.ncbi.nlm.nih.gov/genomes/all/GCF/004/008/095/GCF_004008095.1_ASM400809v1	na	na	na	haploid	bacteria	5081368	5081368	68.5	1	1	1	NCBI RefSeq	GCF_004008095.1-RS_2025_04_03	2025-04-03	4795	4702	67	na
GCF_004634565.1	PRJNA224116	SAMN06350660	na	na	518	518	Bordetella bronchiseptica	strain=E016	na	latest	Complete Genome	Major	Full	2019-04-05	ASM463456v1	Centers for Disease Control and Prevention	GCA_004634565.1	identical	https://ftp.ncbi.nlm.nih.gov/genomes/all/GCF/004/634/565/GCF_004634565.1_ASM463456v1	na	na	na	haploid	bacteria	5167199	5167199	68	1	1	1	NCBI RefSeq	GCF_004634565.1-RS_2025_03_07	2025-03-07	4881	4793	69	31744907
GCF_008693665.1	PRJNA224116	SAMN11056349	na	na	518	518	Bordetella bronchiseptica	strain=FDAARGOS_634	na	latest	Complete Genome	Major	Full	2019-09-25	ASM869366v1	US Food and Drug Administration	GCA_008693665.1	identical	https://ftp.ncbi.nlm.nih.gov/genomes/all/GCF/008/693/665/GCF_008693665.1_ASM869366v1	na	na	na	haploid	bacteria	5116077	5116077	68.5	1	1	1	NCBI RefSeq	GCF_008693665.1-RS_2025_12_07	2025-12-07	4828	4747	69	na
GCF_011305335.1	PRJNA224116	SAMN14218506	na	na	518	518	Bordetella bronchiseptica	strain=KVNON-570	na	latest	Complete Genome	Major	Full	2020-03-16	ASM1130533v1	College of Veterinary Medicine, Konkuk University	GCA_011305335.1	identical	https://ftp.ncbi.nlm.nih.gov/genomes/all/GCF/011/305/335/GCF_011305335.1_ASM1130533v1	na	na	na	haploid	bacteria	5211648	5211648	68	1	1	1	NCBI RefSeq	GCF_011305335.1-RS_2025_04_11	2025-04-11	4890	4758	70	na
GCF_030758235.1	PRJNA224116	SAMN31822618	na	na	518	518	Bordetella bronchiseptica	strain=XX35	na	latest	Complete Genome	Major	Full	2023-08-16	ASM3075823v1	Hunan Agricultural University	GCA_030758235.1	identical	https://ftp.ncbi.nlm.nih.gov/genomes/all/GCF/030/758/235/GCF_030758235.1_ASM3075823v1	na	na	na	haploid	bacteria	5205757	5205757	68	2	2	2	NCBI RefSeq	GCF_030758235.1-RS_2025_08_16	2025-08-16	4930	4828	69	na
GCF_030758255.1	PRJNA224116	SAMN35322618	na	na	518	518	Bordetella bronchiseptica	strain=RL57	na	latest	Complete Genome	Major	Full	2023-08-16	ASM3075825v1	Hunan Agricultural University	GCA_030758255.1	identical	https://ftp.ncbi.nlm.nih.gov/genomes/all/GCF/030/758/255/GCF_030758255.1_ASM3075825v1	na	na	na	haploid	bacteria	5166452	5166452	68	1	1	1	NCBI RefSeq	GCF_030758255.1-RS_2025_08_16	2025-08-16	4874	4774	69	na
GCF_048571905.1	PRJNA224116	SAMN46365334	na	na	518	518	Bordetella bronchiseptica	strain=KM24	na	latest	Complete Genome	Major	Full	2025-03-15	HZI_GMAK_BB_KM24_0.1	Helmholtz Centre for Infection Research	GCA_048571905.1	identical	https://ftp.ncbi.nlm.nih.gov/genomes/all/GCF/048/571/905/GCF_048571905.1_HZI_GMAK_BB_KM24_0.1	na	na	na	haploid	bacteria	5214170	5214170	68	1	1	1	NCBI RefSeq	GCF_048571905.1-RS_2025_03_15	2025-03-15	4915	4812	69	na
GCF_051549585.1	PRJNA224116	SAMN44498923	na	na	518	518	Bordetella bronchiseptica	strain=S-55	na	latest	Complete Genome	Major	Full	2025-07-31	ASM5154958v1	Animal and Plant Quarantine Agency	GCA_051549585.1	identical	https://ftp.ncbi.nlm.nih.gov/genomes/all/GCF/051/549/585/GCF_051549585.1_ASM5154958v1	na	na	na	haploid	bacteria	5340639	5340639	68	1	1	1	NCBI RefSeq	GCF_051549585.1-RS_2025_07_30	2025-07-30	5097	5005	71	na
GCF_051549615.1	PRJNA224116	SAMN44498925	na	na	518	518	Bordetella bronchiseptica	strain=12-147-AFQ2	na	latest	Complete Genome	Major	Full	2025-07-31	ASM5154961v1	Animal and Plant Quarantine Agency	GCA_051549615.1	identical	https://ftp.ncbi.nlm.nih.gov/genomes/all/GCF/051/549/615/GCF_051549615.1_ASM5154961v1	na	na	na	haploid	bacteria	5340645	5340645	68	1	1	1	NCBI RefSeq	GCF_051549615.1-RS_2025_07_30	2025-07-30	5097	5005	71	na
GCF_051904035.1	PRJNA224116	SAMN34154107	na	na	518	518	Bordetella bronchiseptica	strain=M2020-4	na	latest	Complete Genome	Major	Full	2025-08-10	ASM5190403v1	USDA-ARS	GCA_051904035.1	identical	https://ftp.ncbi.nlm.nih.gov/genomes/all/GCF/051/904/035/GCF_051904035.1_ASM5190403v1	na	na	na	haploid	bacteria	5177118	5177118	68	1	1	1	NCBI RefSeq	GCF_051904035.1-RS_2025_08_10	2025-08-10	4890	4801	67	na
GCF_051904045.1	PRJNA224116	SAMN34144725	na	na	518	518	Bordetella bronchiseptica	strain=M2020-2	na	latest	Complete Genome	Major	Full	2025-08-10	ASM5190404v1	USDA-ARS	GCA_051904045.1	identical	https://ftp.ncbi.nlm.nih.gov/genomes/all/GCF/051/904/045/GCF_051904045.1_ASM5190404v1	na	na	na	haploid	bacteria	5177124	5177124	68	1	1	1	NCBI RefSeq	GCF_051904045.1-RS_2025_08_10	2025-08-10	4890	4801	67	na
GCF_051904055.1	PRJNA224116	SAMN34144662	na	na	518	518	Bordetella bronchiseptica	strain=C2020-8	na	latest	Complete Genome	Major	Full	2025-08-10	ASM5190405v1	USDA-ARS	GCA_051904055.1	identical	https://ftp.ncbi.nlm.nih.gov/genomes/all/GCF/051/904/055/GCF_051904055.1_ASM5190405v1	na	na	na	haploid	bacteria	5204326	5204326	68	1	1	1	NCBI RefSeq	GCF_051904055.1-RS_2025_08_10	2025-08-10	4900	4821	67	na
GCF_900636925.1	PRJNA224116	SAMEA3893452	na	reference genome	518	518	Bordetella bronchiseptica	strain=NCTC10543	na	latest	Complete Genome	Major	Full	2018-12-20	45137_F01	SC	GCA_900636925.1	identical	https://ftp.ncbi.nlm.nih.gov/genomes/all/GCF/900/636/925/GCF_900636925.1_45137_F01	na	na	na	haploid	bacteria	5199761	5199761	68.5	1	1	1	NCBI RefSeq	GCF_900636925.1-RS_2025_12_13	2025-12-13	4865	4788	67	na
GCF_900637995.1	PRJNA224116	SAMEA101167918	na	na	518	518	Bordetella bronchiseptica	strain=NCTC8344	na	latest	Complete Genome	Major	Full	2018-12-20	54466_G01	SC	GCA_900637995.1	identical	https://ftp.ncbi.nlm.nih.gov/genomes/all/GCF/900/637/995/GCF_900637995.1_54466_G01	na	na	na	haploid	bacteria	5207445	5207445	68	1	1	1	NCBI RefSeq	GCF_900637995.1-RS_2025_08_25	2025-08-25	4907	4821	70	na
GCF_001704255.1	PRJNA224116	SAMN05333721	na	na	519	519	Bordetella parapertussis	strain=H904	na	latest	Complete Genome	Major	Full	2016-08-12	ASM170425v1	Centers for Disease Control and Prevention	GCA_001704255.1	identical	https://ftp.ncbi.nlm.nih.gov/genomes/all/GCF/001/704/255/GCF_001704255.1_ASM170425v1	na	na	na	haploid	bacteria	4773708	4773708	68	1	1	1	NCBI RefSeq	GCF_001704255.1-RS_2025_03_05	2025-03-05	4515	4220	67	27795250
GCF_002859965.1	PRJNA224116	SAMN06124602	na	na	519	519	Bordetella parapertussis	strain=H889	H889	latest	Complete Genome	Major	Full	2018-01-04	ASM285996v1	Centers for Disease Control and Prevention	GCA_002859965.1	identical	https://ftp.ncbi.nlm.nih.gov/genomes/all/GCF/002/859/965/GCF_002859965.1_ASM285996v1	na	na	na	haploid	bacteria	4773902	4773902	68	1	1	1	NCBI RefSeq	GCF_002859965.1-RS_2025_03_14	2025-03-14	4517	4223	67	31744907
GCF_003186225.1	PRJNA224116	SAMN06688237	na	na	519	519	Bordetella parapertussis	strain=D577	na	latest	Complete Genome	Major	Full	2018-06-05	ASM318622v1	Centers for Disease Control and Prevention	GCA_003186225.1	identical	https://ftp.ncbi.nlm.nih.gov/genomes/all/GCF/003/186/225/GCF_003186225.1_ASM318622v1	na	na	na	haploid	bacteria	4773898	4773898	68	1	1	1	NCBI RefSeq	GCF_003186225.1-RS_2025_02_18	2025-02-18	4518	4225	67	31744907
GCF_003186265.1	PRJNA224116	SAMN06688234	na	na	519	519	Bordetella parapertussis	strain=A747	na	latest	Complete Genome	Major	Full	2018-06-05	ASM318626v1	Centers for Disease Control and Prevention	GCA_003186265.1	identical	https://ftp.ncbi.nlm.nih.gov/genomes/all/GCF/003/186/265/GCF_003186265.1_ASM318626v1	na	na	na	haploid	bacteria	4773897	4773897	68	1	1	1	NCBI RefSeq	GCF_003186265.1-RS_2025_02_18	2025-02-18	4518	4224	67	31744907
GCF_003186285.1	PRJNA224116	SAMN06688243	na	na	519	519	Bordetella parapertussis	strain=I440	na	latest	Complete Genome	Major	Full	2018-06-05	ASM318628v1	Centers for Disease Control and Prevention	GCA_003186285.1	identical	https://ftp.ncbi.nlm.nih.gov/genomes/all/GCF/003/186/285/GCF_003186285.1_ASM318628v1	na	na	na	haploid	bacteria	4773906	4773906	68	1	1	1	NCBI RefSeq	GCF_003186285.1-RS_2025_02_18	2025-02-18	4519	4219	67	31744907
GCF_003186305.1	PRJNA224116	SAMN06688241	na	na	519	519	Bordetella parapertussis	strain=E738	na	latest	Complete Genome	Major	Full	2018-06-05	ASM318630v1	Centers for Disease Control and Prevention	GCA_003186305.1	identical	https://ftp.ncbi.nlm.nih.gov/genomes/all/GCF/003/186/305/GCF_003186305.1_ASM318630v1	na	na	na	haploid	bacteria	4773977	4773977	68	1	1	1	NCBI RefSeq	GCF_003186305.1-RS_2025_02_18	2025-02-18	4517	4222	67	31744907
GCF_003186765.1	PRJNA224116	SAMN06688235	na	na	519	519	Bordetella parapertussis	strain=B337	na	latest	Complete Genome	Major	Full	2018-06-05	ASM318676v1	Centers for Disease Control and Prevention	GCA_003186765.1	identical	https://ftp.ncbi.nlm.nih.gov/genomes/all/GCF/003/186/765/GCF_003186765.1_ASM318676v1	na	na	na	haploid	bacteria	4773876	4773876	68	1	1	1	NCBI RefSeq	GCF_003186765.1-RS_2025_02_18	2025-02-18	4516	4223	67	31744907
GCF_004007035.1	PRJNA224116	SAMN07774522	na	na	519	519	Bordetella parapertussis	strain=F585	na	latest	Complete Genome	Major	Full	2019-01-09	ASM400703v1	Centers for Disease Control and Prevention	GCA_004007035.1	identical	https://ftp.ncbi.nlm.nih.gov/genomes/all/GCF/004/007/035/GCF_004007035.1_ASM400703v1	na	na	na	haploid	bacteria	4773857	4773857	68	1	1	1	NCBI RefSeq	GCF_004007035.1-RS_2025_02_18	2025-02-18	4515	4225	67	31744907
GCF_004008035.1	PRJNA224116	SAMN08016807	na	na	519	519	Bordetella parapertussis	strain=B271	na	latest	Complete Genome	Major	Full	2019-01-09	ASM400803v1	Centers for Disease Control and Prevention	GCA_004008035.1	identical	https://ftp.ncbi.nlm.nih.gov/genomes/all/GCF/004/008/035/GCF_004008035.1_ASM400803v1	na	na	na	haploid	bacteria	4773897	4773897	68	1	1	1	NCBI RefSeq	GCF_004008035.1-RS_2025_02_18	2025-02-18	4518	4224	67	31744907
GCF_004008155.1	PRJNA224116	SAMN08105888	na	na	519	519	Bordetella parapertussis	strain=B144	na	latest	Complete Genome	Major	Full	2019-01-09	ASM400815v1	Centers for Disease Control and Prevention	GCA_004008155.1	identical	https://ftp.ncbi.nlm.nih.gov/genomes/all/GCF/004/008/155/GCF_004008155.1_ASM400815v1	na	na	na	haploid	bacteria	4773899	4773899	68	1	1	1	NCBI RefSeq	GCF_004008155.1-RS_2025_02_18	2025-02-18	4519	4225	67	31744907
GCF_004008215.1	PRJNA224116	SAMN08105890	na	na	519	519	Bordetella parapertussis	strain=B160	na	latest	Complete Genome	Major	Full	2019-01-09	ASM400821v1	Centers for Disease Control and Prevention	GCA_004008215.1	identical	https://ftp.ncbi.nlm.nih.gov/genomes/all/GCF/004/008/215/GCF_004008215.1_ASM400821v1	na	na	na	haploid	bacteria	4775493	4775493	68	1	1	1	NCBI RefSeq	GCF_004008215.1-RS_2025_02_18	2025-02-18	4517	4223	67	31744907
GCF_004008295.1	PRJNA224116	SAMN08016806	na	na	519	519	Bordetella parapertussis	strain=A005	na	latest	Complete Genome	Major	Full	2019-01-09	ASM400829v1	Centers for Disease Control and Prevention	GCA_004008295.1	identical	https://ftp.ncbi.nlm.nih.gov/genomes/all/GCF/004/008/295/GCF_004008295.1_ASM400829v1	na	na	na	haploid	bacteria	4773835	4773835	68	1	1	1	NCBI RefSeq	GCF_004008295.1-RS_2025_02_18	2025-02-18	4517	4225	67	31744907
GCF_004008355.1	PRJNA224116	SAMN08105889	na	na	519	519	Bordetella parapertussis	strain=B149	na	latest	Complete Genome	Major	Full	2019-01-09	ASM400835v1	Centers for Disease Control and Prevention	GCA_004008355.1	identical	https://ftp.ncbi.nlm.nih.gov/genomes/all/GCF/004/008/355/GCF_004008355.1_ASM400835v1	na	na	na	haploid	bacteria	4773820	4773820	68	1	1	1	NCBI RefSeq	GCF_004008355.1-RS_2025_02_18	2025-02-18	4516	4223	66	31744907
GCF_004323615.2	PRJNA224116	SAMD00146597	na	na	519	519	Bordetella parapertussis	strain=Bpp01	na	latest	Complete Genome	Major	Full	2021-11-05	ASM432361v2	National Institute of Infectious Diseases	GCA_004323615.2	identical	https://ftp.ncbi.nlm.nih.gov/genomes/all/GCF/004/323/615/GCF_004323615.2_ASM432361v2	na	na	na	haploid	bacteria	4773672	4773672	68	1	1	1	NCBI RefSeq	GCF_004323615.2-RS_2026_01_12	2026-01-12	4517	4224	67	na
GCF_004634505.1	PRJNA224116	SAMN06350664	na	na	519	519	Bordetella parapertussis	strain=E843	na	latest	Complete Genome	Major	Full	2019-04-05	ASM463450v1	Centers for Disease Control and Prevention	GCA_004634505.1	identical	https://ftp.ncbi.nlm.nih.gov/genomes/all/GCF/004/634/505/GCF_004634505.1_ASM463450v1	na	na	na	haploid	bacteria	4773898	4773898	68	1	1	1	NCBI RefSeq	GCF_004634505.1-RS_2025_03_07	2025-03-07	4518	4223	67	31744907
GCF_004634525.1	PRJNA224116	SAMN06350663	na	na	519	519	Bordetella parapertussis	strain=E762	na	latest	Complete Genome	Major	Full	2019-04-05	ASM463452v1	Centers for Disease Control and Prevention	GCA_004634525.1	identical	https://ftp.ncbi.nlm.nih.gov/genomes/all/GCF/004/634/525/GCF_004634525.1_ASM463452v1	na	na	na	haploid	bacteria	4773891	4773891	68	1	1	1	NCBI RefSeq	GCF_004634525.1-RS_2025_03_07	2025-03-07	4521	4226	67	31744907
GCF_009625735.1	PRJNA224116	SAMN12525446	na	na	519	519	Bordetella parapertussis	strain=J859	na	latest	Complete Genome	Major	Full	2019-11-08	ASM962573v1	Centers for Disease Control and Prevention	GCA_009625735.1	identical	https://ftp.ncbi.nlm.nih.gov/genomes/all/GCF/009/625/735/GCF_009625735.1_ASM962573v1	na	na	na	haploid	bacteria	4773921	4773921	68	1	1	1	NCBI RefSeq	GCF_009625735.1-RS_2026_01_29	2026-01-29	4517	4223	67	31744907
GCF_009625755.1	PRJNA224116	SAMN12525445	na	na	519	519	Bordetella parapertussis	strain=J835	na	latest	Complete Genome	Major	Full	2019-11-08	ASM962575v1	Centers for Disease Control and Prevention	GCA_009625755.1	identical	https://ftp.ncbi.nlm.nih.gov/genomes/all/GCF/009/625/755/GCF_009625755.1_ASM962575v1	na	na	na	haploid	bacteria	4773244	4773244	68	1	1	1	NCBI RefSeq	GCF_009625755.1-RS_2026_01_29	2026-01-29	4516	4221	67	31744907
GCF_009625775.1	PRJNA224116	SAMN12525444	na	na	519	519	Bordetella parapertussis	strain=J792	na	latest	Complete Genome	Major	Full	2019-11-08	ASM962577v1	Centers for Disease Control and Prevention	GCA_009625775.1	identical	https://ftp.ncbi.nlm.nih.gov/genomes/all/GCF/009/625/775/GCF_009625775.1_ASM962577v1	na	na	na	haploid	bacteria	4773959	4773959	68	1	1	1	NCBI RefSeq	GCF_009625775.1-RS_2026_01_26	2026-01-26	4517	4224	67	31744907
GCF_009625795.1	PRJNA224116	SAMN12525442	na	na	519	519	Bordetella parapertussis	strain=J786	na	latest	Complete Genome	Major	Full	2019-11-08	ASM962579v1	Centers for Disease Control and Prevention	GCA_009625795.1	identical	https://ftp.ncbi.nlm.nih.gov/genomes/all/GCF/009/625/795/GCF_009625795.1_ASM962579v1	na	na	na	haploid	bacteria	4773962	4773962	68	1	1	1	NCBI RefSeq	GCF_009625795.1-RS_2026_01_29	2026-01-29	4515	4221	67	31744907
GCF_009625835.1	PRJNA224116	SAMN12525438	na	na	519	519	Bordetella parapertussis	strain=J711	na	latest	Complete Genome	Major	Full	2019-11-08	ASM962583v1	Centers for Disease Control and Prevention	GCA_009625835.1	identical	https://ftp.ncbi.nlm.nih.gov/genomes/all/GCF/009/625/835/GCF_009625835.1_ASM962583v1	na	na	na	haploid	bacteria	4773907	4773907	68	1	1	1	NCBI RefSeq	GCF_009625835.1-RS_2026_01_29	2026-01-29	4516	4224	67	31744907
GCF_009625875.1	PRJNA224116	SAMN12525435	na	na	519	519	Bordetella parapertussis	strain=J676	na	latest	Complete Genome	Major	Full	2019-11-08	ASM962587v1	Centers for Disease Control and Prevention	GCA_009625875.1	identical	https://ftp.ncbi.nlm.nih.gov/genomes/all/GCF/009/625/875/GCF_009625875.1_ASM962587v1	na	na	na	haploid	bacteria	4773916	4773916	68	1	1	1	NCBI RefSeq	GCF_009625875.1-RS_2026_01_29	2026-01-29	4516	4220	67	31744907
GCF_009625895.1	PRJNA224116	SAMN12525433	na	na	519	519	Bordetella parapertussis	strain=J611	na	latest	Complete Genome	Major	Full	2019-11-08	ASM962589v1	Centers for Disease Control and Prevention	GCA_009625895.1	identical	https://ftp.ncbi.nlm.nih.gov/genomes/all/GCF/009/625/895/GCF_009625895.1_ASM962589v1	na	na	na	haploid	bacteria	4773915	4773915	68	1	1	1	NCBI RefSeq	GCF_009625895.1-RS_2026_01_29	2026-01-29	4516	4223	67	31744907
GCF_009625915.1	PRJNA224116	SAMN12525432	na	na	519	519	Bordetella parapertussis	strain=J602	na	latest	Complete Genome	Major	Full	2019-11-08	ASM962591v1	Centers for Disease Control and Prevention	GCA_009625915.1	identical	https://ftp.ncbi.nlm.nih.gov/genomes/all/GCF/009/625/915/GCF_009625915.1_ASM962591v1	na	na	na	haploid	bacteria	4773917	4773917	68	1	1	1	NCBI RefSeq	GCF_009625915.1-RS_2026_01_29	2026-01-29	4517	4224	67	31744907
GCF_009625935.1	PRJNA224116	SAMN12525431	na	na	519	519	Bordetella parapertussis	strain=J599	na	latest	Complete Genome	Major	Full	2019-11-08	ASM962593v1	Centers for Disease Control and Prevention	GCA_009625935.1	identical	https://ftp.ncbi.nlm.nih.gov/genomes/all/GCF/009/625/935/GCF_009625935.1_ASM962593v1	na	na	na	haploid	bacteria	4773877	4773877	68	1	1	1	NCBI RefSeq	GCF_009625935.1-RS_2026_01_29	2026-01-29	4517	4223	67	31744907
GCF_009625955.1	PRJNA224116	SAMN12525430	na	na	519	519	Bordetella parapertussis	strain=J593	na	latest	Complete Genome	Major	Full	2019-11-08	ASM962595v1	Centers for Disease Control and Prevention	GCA_009625955.1	identical	https://ftp.ncbi.nlm.nih.gov/genomes/all/GCF/009/625/955/GCF_009625955.1_ASM962595v1	na	na	na	haploid	bacteria	4773920	4773920	68	1	1	1	NCBI RefSeq	GCF_009625955.1-RS_2026_01_29	2026-01-29	4517	4224	67	31744907
GCF_009625975.1	PRJNA224116	SAMN12525429	na	na	519	519	Bordetella parapertussis	strain=J456	na	latest	Complete Genome	Major	Full	2019-11-08	ASM962597v1	Centers for Disease Control and Prevention	GCA_009625975.1	identical	https://ftp.ncbi.nlm.nih.gov/genomes/all/GCF/009/625/975/GCF_009625975.1_ASM962597v1	na	na	na	haploid	bacteria	4773909	4773909	68	1	1	1	NCBI RefSeq	GCF_009625975.1-RS_2026_01_29	2026-01-29	4516	4223	67	31744907
GCF_009625995.1	PRJNA224116	SAMN12525428	na	na	519	519	Bordetella parapertussis	strain=J396	na	latest	Complete Genome	Major	Full	2019-11-08	ASM962599v1	Centers for Disease Control and Prevention	GCA_009625995.1	identical	https://ftp.ncbi.nlm.nih.gov/genomes/all/GCF/009/625/995/GCF_009625995.1_ASM962599v1	na	na	na	haploid	bacteria	4773877	4773877	68	1	1	1	NCBI RefSeq	GCF_009625995.1-RS_2026_01_26	2026-01-26	4516	4223	67	31744907
GCF_009626015.1	PRJNA224116	SAMN12525426	na	na	519	519	Bordetella parapertussis	strain=J327	na	latest	Complete Genome	Major	Full	2019-11-08	ASM962601v1	Centers for Disease Control and Prevention	GCA_009626015.1	identical	https://ftp.ncbi.nlm.nih.gov/genomes/all/GCF/009/626/015/GCF_009626015.1_ASM962601v1	na	na	na	haploid	bacteria	4773927	4773927	68	1	1	1	NCBI RefSeq	GCF_009626015.1-RS_2026_01_29	2026-01-29	4517	4225	67	31744907
GCF_009626035.1	PRJNA224116	SAMN12525427	na	na	519	519	Bordetella parapertussis	strain=J328	na	latest	Complete Genome	Major	Full	2019-11-08	ASM962603v1	Centers for Disease Control and Prevention	GCA_009626035.1	identical	https://ftp.ncbi.nlm.nih.gov/genomes/all/GCF/009/626/035/GCF_009626035.1_ASM962603v1	na	na	na	haploid	bacteria	4773924	4773924	68	1	1	1	NCBI RefSeq	GCF_009626035.1-RS_2026_01_29	2026-01-29	4516	4224	67	31744907
GCF_009626055.1	PRJNA224116	SAMN12525425	na	na	519	519	Bordetella parapertussis	strain=J326	na	latest	Complete Genome	Major	Full	2019-11-08	ASM962605v1	Centers for Disease Control and Prevention	GCA_009626055.1	identical	https://ftp.ncbi.nlm.nih.gov/genomes/all/GCF/009/626/055/GCF_009626055.1_ASM962605v1	na	na	na	haploid	bacteria	4773926	4773926	68	1	1	1	NCBI RefSeq	GCF_009626055.1-RS_2026_01_29	2026-01-29	4517	4225	67	31744907
GCF_009626075.1	PRJNA224116	SAMN12525424	na	na	519	519	Bordetella parapertussis	strain=J324	na	latest	Complete Genome	Major	Full	2019-11-08	ASM962607v1	Centers for Disease Control and Prevention	GCA_009626075.1	identical	https://ftp.ncbi.nlm.nih.gov/genomes/all/GCF/009/626/075/GCF_009626075.1_ASM962607v1	na	na	na	haploid	bacteria	4773886	4773886	68	1	1	1	NCBI RefSeq	GCF_009626075.1-RS_2026_01_29	2026-01-29	4517	4224	67	31744907
GCF_009626115.1	PRJNA224116	SAMN12525422	na	na	519	519	Bordetella parapertussis	strain=J307	na	latest	Complete Genome	Major	Full	2019-11-08	ASM962611v1	Centers for Disease Control and Prevention	GCA_009626115.1	identical	https://ftp.ncbi.nlm.nih.gov/genomes/all/GCF/009/626/115/GCF_009626115.1_ASM962611v1	na	na	na	haploid	bacteria	4773851	4773851	68	1	1	1	NCBI RefSeq	GCF_009626115.1-RS_2026_01_29	2026-01-29	4517	4226	67	31744907
GCF_009626135.1	PRJNA224116	SAMN12525421	na	na	519	519	Bordetella parapertussis	strain=J297	na	latest	Complete Genome	Major	Full	2019-11-08	ASM962613v1	Centers for Disease Control and Prevention	GCA_009626135.1	identical	https://ftp.ncbi.nlm.nih.gov/genomes/all/GCF/009/626/135/GCF_009626135.1_ASM962613v1	na	na	na	haploid	bacteria	4773920	4773920	68	1	1	1	NCBI RefSeq	GCF_009626135.1-RS_2026_01_29	2026-01-29	4517	4224	67	31744907
GCF_009626155.1	PRJNA224116	SAMN12525420	na	na	519	519	Bordetella parapertussis	strain=J293	na	latest	Complete Genome	Major	Full	2019-11-08	ASM962615v1	Centers for Disease Control and Prevention	GCA_009626155.1	identical	https://ftp.ncbi.nlm.nih.gov/genomes/all/GCF/009/626/155/GCF_009626155.1_ASM962615v1	na	na	na	haploid	bacteria	4773805	4773805	68	1	1	1	NCBI RefSeq	GCF_009626155.1-RS_2026_01_29	2026-01-29	4522	4174	67	31744907
GCF_009626175.1	PRJNA224116	SAMN12525419	na	na	519	519	Bordetella parapertussis	strain=J292	na	latest	Complete Genome	Major	Full	2019-11-08	ASM962617v1	Centers for Disease Control and Prevention	GCA_009626175.1	identical	https://ftp.ncbi.nlm.nih.gov/genomes/all/GCF/009/626/175/GCF_009626175.1_ASM962617v1	na	na	na	haploid	bacteria	4773876	4773876	68	1	1	1	NCBI RefSeq	GCF_009626175.1-RS_2026_01_29	2026-01-29	4517	4222	67	31744907
GCF_009626195.1	PRJNA224116	SAMN12525418	na	na	519	519	Bordetella parapertussis	strain=J291	na	latest	Complete Genome	Major	Full	2019-11-08	ASM962619v1	Centers for Disease Control and Prevention	GCA_009626195.1	identical	https://ftp.ncbi.nlm.nih.gov/genomes/all/GCF/009/626/195/GCF_009626195.1_ASM962619v1	na	na	na	haploid	bacteria	4773925	4773925	68	1	1	1	NCBI RefSeq	GCF_009626195.1-RS_2026_01_29	2026-01-29	4517	4225	67	31744907
GCF_009626215.1	PRJNA224116	SAMN12525417	na	na	519	519	Bordetella parapertussis	strain=J290	na	latest	Complete Genome	Major	Full	2019-11-08	ASM962621v1	Centers for Disease Control and Prevention	GCA_009626215.1	identical	https://ftp.ncbi.nlm.nih.gov/genomes/all/GCF/009/626/215/GCF_009626215.1_ASM962621v1	na	na	na	haploid	bacteria	4773922	4773922	68	1	1	1	NCBI RefSeq	GCF_009626215.1-RS_2026_01_20	2026-01-20	4516	4224	67	31744907
GCF_009626235.1	PRJNA224116	SAMN12525416	na	na	519	519	Bordetella parapertussis	strain=J289	na	latest	Complete Genome	Major	Full	2019-11-08	ASM962623v1	Centers for Disease Control and Prevention	GCA_009626235.1	identical	https://ftp.ncbi.nlm.nih.gov/genomes/all/GCF/009/626/235/GCF_009626235.1_ASM962623v1	na	na	na	haploid	bacteria	4773902	4773902	68	1	1	1	NCBI RefSeq	GCF_009626235.1-RS_2026_01_29	2026-01-29	4516	4215	67	31744907
GCF_009626255.1	PRJNA224116	SAMN12525415	na	na	519	519	Bordetella parapertussis	strain=J287	na	latest	Complete Genome	Major	Full	2019-11-08	ASM962625v1	Centers for Disease Control and Prevention	GCA_009626255.1	identical	https://ftp.ncbi.nlm.nih.gov/genomes/all/GCF/009/626/255/GCF_009626255.1_ASM962625v1	na	na	na	haploid	bacteria	4773909	4773909	68	1	1	1	NCBI RefSeq	GCF_009626255.1-RS_2026_01_29	2026-01-29	4516	4223	67	31744907
GCF_009626275.1	PRJNA224116	SAMN12525413	na	na	519	519	Bordetella parapertussis	strain=J284	na	latest	Complete Genome	Major	Full	2019-11-08	ASM962627v1	Centers for Disease Control and Prevention	GCA_009626275.1	identical	https://ftp.ncbi.nlm.nih.gov/genomes/all/GCF/009/626/275/GCF_009626275.1_ASM962627v1	na	na	na	haploid	bacteria	4773857	4773857	68	1	1	1	NCBI RefSeq	GCF_009626275.1-RS_2026_01_29	2026-01-29	4519	4226	67	31744907
GCF_009626295.1	PRJNA224116	SAMN12525411	na	na	519	519	Bordetella parapertussis	strain=J282	na	latest	Complete Genome	Major	Full	2019-11-08	ASM962629v1	Centers for Disease Control and Prevention	GCA_009626295.1	identical	https://ftp.ncbi.nlm.nih.gov/genomes/all/GCF/009/626/295/GCF_009626295.1_ASM962629v1	na	na	na	haploid	bacteria	4773913	4773913	68	1	1	1	NCBI RefSeq	GCF_009626295.1-RS_2026_01_29	2026-01-29	4518	4224	67	31744907
GCF_009626315.1	PRJNA224116	SAMN12525410	na	na	519	519	Bordetella parapertussis	strain=J281	na	latest	Complete Genome	Major	Full	2019-11-08	ASM962631v1	Centers for Disease Control and Prevention	GCA_009626315.1	identical	https://ftp.ncbi.nlm.nih.gov/genomes/all/GCF/009/626/315/GCF_009626315.1_ASM962631v1	na	na	na	haploid	bacteria	4773951	4773951	68	1	1	1	NCBI RefSeq	GCF_009626315.1-RS_2026_01_29	2026-01-29	4519	4226	67	31744907
GCF_009626335.1	PRJNA224116	SAMN12525409	na	na	519	519	Bordetella parapertussis	strain=J280	na	latest	Complete Genome	Major	Full	2019-11-08	ASM962633v1	Centers for Disease Control and Prevention	GCA_009626335.1	identical	https://ftp.ncbi.nlm.nih.gov/genomes/all/GCF/009/626/335/GCF_009626335.1_ASM962633v1	na	na	na	haploid	bacteria	4773920	4773920	68	1	1	1	NCBI RefSeq	GCF_009626335.1-RS_2026_01_29	2026-01-29	4517	4224	67	31744907
GCF_009626355.1	PRJNA224116	SAMN12525408	na	na	519	519	Bordetella parapertussis	strain=J279	na	latest	Complete Genome	Major	Full	2019-11-08	ASM962635v1	Centers for Disease Control and Prevention	GCA_009626355.1	identical	https://ftp.ncbi.nlm.nih.gov/genomes/all/GCF/009/626/355/GCF_009626355.1_ASM962635v1	na	na	na	haploid	bacteria	4773927	4773927	68	1	1	1	NCBI RefSeq	GCF_009626355.1-RS_2026_01_29	2026-01-29	4517	4225	67	31744907
GCF_009626375.1	PRJNA224116	SAMN12525407	na	na	519	519	Bordetella parapertussis	strain=J278	na	latest	Complete Genome	Major	Full	2019-11-08	ASM962637v1	Centers for Disease Control and Prevention	GCA_009626375.1	identical	https://ftp.ncbi.nlm.nih.gov/genomes/all/GCF/009/626/375/GCF_009626375.1_ASM962637v1	na	na	na	haploid	bacteria	4773927	4773927	68	1	1	1	NCBI RefSeq	GCF_009626375.1-RS_2026_01_29	2026-01-29	4517	4225	67	31744907
GCF_009626395.1	PRJNA224116	SAMN12525406	na	na	519	519	Bordetella parapertussis	strain=J221	na	latest	Complete Genome	Major	Full	2019-11-08	ASM962639v1	Centers for Disease Control and Prevention	GCA_009626395.1	identical	https://ftp.ncbi.nlm.nih.gov/genomes/all/GCF/009/626/395/GCF_009626395.1_ASM962639v1	na	na	na	haploid	bacteria	4773903	4773903	68	1	1	1	NCBI RefSeq	GCF_009626395.1-RS_2026_01_29	2026-01-29	4517	4227	67	31744907
GCF_009626415.1	PRJNA224116	SAMN12525405	na	na	519	519	Bordetella parapertussis	strain=J220	na	latest	Complete Genome	Major	Full	2019-11-08	ASM962641v1	Centers for Disease Control and Prevention	GCA_009626415.1	identical	https://ftp.ncbi.nlm.nih.gov/genomes/all/GCF/009/626/415/GCF_009626415.1_ASM962641v1	na	na	na	haploid	bacteria	4773756	4773756	68	1	1	1	NCBI RefSeq	GCF_009626415.1-RS_2026_01_06	2026-01-06	4521	4155	67	31744907
GCF_009626435.1	PRJNA224116	SAMN12525404	na	na	519	519	Bordetella parapertussis	strain=J219	na	latest	Complete Genome	Major	Full	2019-11-08	ASM962643v1	Centers for Disease Control and Prevention	GCA_009626435.1	identical	https://ftp.ncbi.nlm.nih.gov/genomes/all/GCF/009/626/435/GCF_009626435.1_ASM962643v1	na	na	na	haploid	bacteria	4773925	4773925	68	1	1	1	NCBI RefSeq	GCF_009626435.1-RS_2026_01_29	2026-01-29	4517	4225	67	31744907
GCF_009626455.1	PRJNA224116	SAMN12525402	na	na	519	519	Bordetella parapertussis	strain=J217	na	latest	Complete Genome	Major	Full	2019-11-08	ASM962645v1	Centers for Disease Control and Prevention	GCA_009626455.1	identical	https://ftp.ncbi.nlm.nih.gov/genomes/all/GCF/009/626/455/GCF_009626455.1_ASM962645v1	na	na	na	haploid	bacteria	4773518	4773518	68	1	1	1	NCBI RefSeq	GCF_009626455.1-RS_2026_01_29	2026-01-29	4519	4225	67	31744907
GCF_009626495.1	PRJNA224116	SAMN12525397	na	na	519	519	Bordetella parapertussis	strain=J166	na	latest	Complete Genome	Major	Full	2019-11-08	ASM962649v1	Centers for Disease Control and Prevention	GCA_009626495.1	identical	https://ftp.ncbi.nlm.nih.gov/genomes/all/GCF/009/626/495/GCF_009626495.1_ASM962649v1	na	na	na	haploid	bacteria	4773877	4773877	68	1	1	1	NCBI RefSeq	GCF_009626495.1-RS_2026_01_29	2026-01-29	4517	4225	67	31744907
GCF_009626515.1	PRJNA224116	SAMN12525396	na	na	519	519	Bordetella parapertussis	strain=J158	na	latest	Complete Genome	Major	Full	2019-11-08	ASM962651v1	Centers for Disease Control and Prevention	GCA_009626515.1	identical	https://ftp.ncbi.nlm.nih.gov/genomes/all/GCF/009/626/515/GCF_009626515.1_ASM962651v1	na	na	na	haploid	bacteria	4773912	4773912	68	1	1	1	NCBI RefSeq	GCF_009626515.1-RS_2026_01_29	2026-01-29	4516	4223	67	31744907
GCF_009626535.1	PRJNA224116	SAMN12525395	na	na	519	519	Bordetella parapertussis	strain=J156	na	latest	Complete Genome	Major	Full	2019-11-08	ASM962653v1	Centers for Disease Control and Prevention	GCA_009626535.1	identical	https://ftp.ncbi.nlm.nih.gov/genomes/all/GCF/009/626/535/GCF_009626535.1_ASM962653v1	na	na	na	haploid	bacteria	4773906	4773906	68	1	1	1	NCBI RefSeq	GCF_009626535.1-RS_2026_01_29	2026-01-29	4516	4223	67	31744907
GCF_009626555.1	PRJNA224116	SAMN12525394	na	na	519	519	Bordetella parapertussis	strain=J116	na	latest	Complete Genome	Major	Full	2019-11-08	ASM962655v1	Centers for Disease Control and Prevention	GCA_009626555.1	identical	https://ftp.ncbi.nlm.nih.gov/genomes/all/GCF/009/626/555/GCF_009626555.1_ASM962655v1	na	na	na	haploid	bacteria	4773885	4773885	68	1	1	1	NCBI RefSeq	GCF_009626555.1-RS_2026_01_29	2026-01-29	4516	4221	67	31744907
GCF_009626595.1	PRJNA224116	SAMN12525392	na	na	519	519	Bordetella parapertussis	strain=J069	na	latest	Complete Genome	Major	Full	2019-11-08	ASM962659v1	Centers for Disease Control and Prevention	GCA_009626595.1	identical	https://ftp.ncbi.nlm.nih.gov/genomes/all/GCF/009/626/595/GCF_009626595.1_ASM962659v1	na	na	na	haploid	bacteria	4773916	4773916	68	1	1	1	NCBI RefSeq	GCF_009626595.1-RS_2026_01_29	2026-01-29	4517	4226	67	31744907
GCF_009626615.1	PRJNA224116	SAMN12525391	na	na	519	519	Bordetella parapertussis	strain=I962	na	latest	Complete Genome	Major	Full	2019-11-08	ASM962661v1	Centers for Disease Control and Prevention	GCA_009626615.1	identical	https://ftp.ncbi.nlm.nih.gov/genomes/all/GCF/009/626/615/GCF_009626615.1_ASM962661v1	na	na	na	haploid	bacteria	4773906	4773906	68	1	1	1	NCBI RefSeq	GCF_009626615.1-RS_2026_01_26	2026-01-26	4517	4224	67	31744907
GCF_009626635.1	PRJNA224116	SAMN12525389	na	na	519	519	Bordetella parapertussis	strain=I768	na	latest	Complete Genome	Major	Full	2019-11-08	ASM962663v1	Centers for Disease Control and Prevention	GCA_009626635.1	identical	https://ftp.ncbi.nlm.nih.gov/genomes/all/GCF/009/626/635/GCF_009626635.1_ASM962663v1	na	na	na	haploid	bacteria	4773834	4773834	68	1	1	1	NCBI RefSeq	GCF_009626635.1-RS_2026_01_29	2026-01-29	4516	4224	67	31744907
GCF_009626655.1	PRJNA224116	SAMN12525387	na	na	519	519	Bordetella parapertussis	strain=I458	na	latest	Complete Genome	Major	Full	2019-11-08	ASM962665v1	Centers for Disease Control and Prevention	GCA_009626655.1	identical	https://ftp.ncbi.nlm.nih.gov/genomes/all/GCF/009/626/655/GCF_009626655.1_ASM962665v1	na	na	na	haploid	bacteria	4773807	4773807	68	1	1	1	NCBI RefSeq	GCF_009626655.1-RS_2026_01_29	2026-01-29	4516	4224	67	31744907
GCF_009626675.1	PRJNA224116	SAMN12525386	na	na	519	519	Bordetella parapertussis	strain=I457	na	latest	Complete Genome	Major	Full	2019-11-08	ASM962667v1	Centers for Disease Control and Prevention	GCA_009626675.1	identical	https://ftp.ncbi.nlm.nih.gov/genomes/all/GCF/009/626/675/GCF_009626675.1_ASM962667v1	na	na	na	haploid	bacteria	4773886	4773886	68	1	1	1	NCBI RefSeq	GCF_009626675.1-RS_2026_01_29	2026-01-29	4517	4223	67	31744907
GCF_009626695.1	PRJNA224116	SAMN12525385	na	na	519	519	Bordetella parapertussis	strain=I326	na	latest	Complete Genome	Major	Full	2019-11-08	ASM962669v1	Centers for Disease Control and Prevention	GCA_009626695.1	identical	https://ftp.ncbi.nlm.nih.gov/genomes/all/GCF/009/626/695/GCF_009626695.1_ASM962669v1	na	na	na	haploid	bacteria	4773923	4773923	68	1	1	1	NCBI RefSeq	GCF_009626695.1-RS_2026_01_29	2026-01-29	4517	4224	67	31744907
GCF_009626715.1	PRJNA224116	SAMN12525384	na	na	519	519	Bordetella parapertussis	strain=I325	na	latest	Complete Genome	Major	Full	2019-11-08	ASM962671v1	Centers for Disease Control and Prevention	GCA_009626715.1	identical	https://ftp.ncbi.nlm.nih.gov/genomes/all/GCF/009/626/715/GCF_009626715.1_ASM962671v1	na	na	na	haploid	bacteria	4773929	4773929	68	1	1	1	NCBI RefSeq	GCF_009626715.1-RS_2026_01_29	2026-01-29	4516	4225	67	31744907
GCF_009626735.1	PRJNA224116	SAMN12525383	na	na	519	519	Bordetella parapertussis	strain=I308	na	latest	Complete Genome	Major	Full	2019-11-08	ASM962673v1	Centers for Disease Control and Prevention	GCA_009626735.1	identical	https://ftp.ncbi.nlm.nih.gov/genomes/all/GCF/009/626/735/GCF_009626735.1_ASM962673v1	na	na	na	haploid	bacteria	4773982	4773982	68	1	1	1	NCBI RefSeq	GCF_009626735.1-RS_2026_01_29	2026-01-29	4517	4223	67	31744907
GCF_009626755.1	PRJNA224116	SAMN12525382	na	na	519	519	Bordetella parapertussis	strain=I301	na	latest	Complete Genome	Major	Full	2019-11-08	ASM962675v1	Centers for Disease Control and Prevention	GCA_009626755.1	identical	https://ftp.ncbi.nlm.nih.gov/genomes/all/GCF/009/626/755/GCF_009626755.1_ASM962675v1	na	na	na	haploid	bacteria	4773985	4773985	68	1	1	1	NCBI RefSeq	GCF_009626755.1-RS_2026_01_29	2026-01-29	4519	4222	67	31744907
GCF_009626775.1	PRJNA224116	SAMN12525381	na	na	519	519	Bordetella parapertussis	strain=I288	na	latest	Complete Genome	Major	Full	2019-11-08	ASM962677v1	Centers for Disease Control and Prevention	GCA_009626775.1	identical	https://ftp.ncbi.nlm.nih.gov/genomes/all/GCF/009/626/775/GCF_009626775.1_ASM962677v1	na	na	na	haploid	bacteria	4773916	4773916	68	1	1	1	NCBI RefSeq	GCF_009626775.1-RS_2026_01_29	2026-01-29	4516	4222	67	31744907
GCF_009626795.1	PRJNA224116	SAMN12525379	na	na	519	519	Bordetella parapertussis	strain=I267	na	latest	Complete Genome	Major	Full	2019-11-08	ASM962679v1	Centers for Disease Control and Prevention	GCA_009626795.1	identical	https://ftp.ncbi.nlm.nih.gov/genomes/all/GCF/009/626/795/GCF_009626795.1_ASM962679v1	na	na	na	haploid	bacteria	4773892	4773892	68	1	1	1	NCBI RefSeq	GCF_009626795.1-RS_2026_01_29	2026-01-29	4517	4224	67	31744907
GCF_009626835.1	PRJNA224116	SAMN12525377	na	na	519	519	Bordetella parapertussis	strain=I143	na	latest	Complete Genome	Major	Full	2019-11-08	ASM962683v1	Centers for Disease Control and Prevention	GCA_009626835.1	identical	https://ftp.ncbi.nlm.nih.gov/genomes/all/GCF/009/626/835/GCF_009626835.1_ASM962683v1	na	na	na	haploid	bacteria	4773867	4773867	68	1	1	1	NCBI RefSeq	GCF_009626835.1-RS_2026_01_29	2026-01-29	4516	4225	67	31744907
GCF_009626855.1	PRJNA224116	SAMN12525376	na	na	519	519	Bordetella parapertussis	strain=I139	na	latest	Complete Genome	Major	Full	2019-11-08	ASM962685v1	Centers for Disease Control and Prevention	GCA_009626855.1	identical	https://ftp.ncbi.nlm.nih.gov/genomes/all/GCF/009/626/855/GCF_009626855.1_ASM962685v1	na	na	na	haploid	bacteria	4773878	4773878	68	1	1	1	NCBI RefSeq	GCF_009626855.1-RS_2026_01_29	2026-01-29	4518	4226	67	31744907
GCF_009626875.1	PRJNA224116	SAMN12525375	na	na	519	519	Bordetella parapertussis	strain=I133	na	latest	Complete Genome	Major	Full	2019-11-08	ASM962687v1	Centers for Disease Control and Prevention	GCA_009626875.1	identical	https://ftp.ncbi.nlm.nih.gov/genomes/all/GCF/009/626/875/GCF_009626875.1_ASM962687v1	na	na	na	haploid	bacteria	4773929	4773929	68	1	1	1	NCBI RefSeq	GCF_009626875.1-RS_2026_01_29	2026-01-29	4515	4224	67	31744907
GCF_009627235.1	PRJNA224116	SAMN12525356	na	na	519	519	Bordetella parapertussis	strain=H581	na	latest	Complete Genome	Major	Full	2019-11-08	ASM962723v1	Centers for Disease Control and Prevention	GCA_009627235.1	identical	https://ftp.ncbi.nlm.nih.gov/genomes/all/GCF/009/627/235/GCF_009627235.1_ASM962723v1	na	na	na	haploid	bacteria	4773334	4773334	68	1	1	1	NCBI RefSeq	GCF_009627235.1-RS_2026_01_29	2026-01-29	4515	4223	67	31744907
GCF_009627255.1	PRJNA224116	SAMN12525355	na	na	519	519	Bordetella parapertussis	strain=H580	na	latest	Complete Genome	Major	Full	2019-11-08	ASM962725v1	Centers for Disease Control and Prevention	GCA_009627255.1	identical	https://ftp.ncbi.nlm.nih.gov/genomes/all/GCF/009/627/255/GCF_009627255.1_ASM962725v1	na	na	na	haploid	bacteria	4773924	4773924	68	1	1	1	NCBI RefSeq	GCF_009627255.1-RS_2026_01_29	2026-01-29	4517	4224	67	31744907
GCF_009627315.1	PRJNA224116	SAMN12525351	na	na	519	519	Bordetella parapertussis	strain=H555	na	latest	Complete Genome	Major	Full	2019-11-08	ASM962731v1	Centers for Disease Control and Prevention	GCA_009627315.1	identical	https://ftp.ncbi.nlm.nih.gov/genomes/all/GCF/009/627/315/GCF_009627315.1_ASM962731v1	na	na	na	haploid	bacteria	4773919	4773919	68	1	1	1	NCBI RefSeq	GCF_009627315.1-RS_2026_01_29	2026-01-29	4516	4223	67	31744907
GCF_009627335.1	PRJNA224116	SAMN12525350	na	na	519	519	Bordetella parapertussis	strain=H554	na	latest	Complete Genome	Major	Full	2019-11-08	ASM962733v1	Centers for Disease Control and Prevention	GCA_009627335.1	identical	https://ftp.ncbi.nlm.nih.gov/genomes/all/GCF/009/627/335/GCF_009627335.1_ASM962733v1	na	na	na	haploid	bacteria	4773847	4773847	68	1	1	1	NCBI RefSeq	GCF_009627335.1-RS_2025_09_23	2025-09-23	4514	4218	67	31744907
GCF_009627555.1	PRJNA224116	SAMN12525340	na	na	519	519	Bordetella parapertussis	strain=H314	na	latest	Complete Genome	Major	Full	2019-11-08	ASM962755v1	Centers for Disease Control and Prevention	GCA_009627555.1	identical	https://ftp.ncbi.nlm.nih.gov/genomes/all/GCF/009/627/555/GCF_009627555.1_ASM962755v1	na	na	na	haploid	bacteria	4773862	4773862	68	1	1	1	NCBI RefSeq	GCF_009627555.1-RS_2026_01_29	2026-01-29	4514	4224	67	31744907
GCF_009627635.1	PRJNA224116	SAMN12525336	na	na	519	519	Bordetella parapertussis	strain=H242	na	latest	Complete Genome	Major	Full	2019-11-08	ASM962763v1	Centers for Disease Control and Prevention	GCA_009627635.1	identical	https://ftp.ncbi.nlm.nih.gov/genomes/all/GCF/009/627/635/GCF_009627635.1_ASM962763v1	na	na	na	haploid	bacteria	4773905	4773905	68	1	1	1	NCBI RefSeq	GCF_009627635.1-RS_2026_01_29	2026-01-29	4516	4219	67	31744907
GCF_009627675.1	PRJNA224116	SAMN12525334	na	na	519	519	Bordetella parapertussis	strain=H105	na	latest	Complete Genome	Major	Full	2019-11-08	ASM962767v1	Centers for Disease Control and Prevention	GCA_009627675.1	identical	https://ftp.ncbi.nlm.nih.gov/genomes/all/GCF/009/627/675/GCF_009627675.1_ASM962767v1	na	na	na	haploid	bacteria	4773835	4773835	68	1	1	1	NCBI RefSeq	GCF_009627675.1-RS_2026_01_29	2026-01-29	4517	4219	66	31744907
GCF_009627695.1	PRJNA224116	SAMN12525333	na	na	519	519	Bordetella parapertussis	strain=H104	na	latest	Complete Genome	Major	Full	2019-11-08	ASM962769v1	Centers for Disease Control and Prevention	GCA_009627695.1	identical	https://ftp.ncbi.nlm.nih.gov/genomes/all/GCF/009/627/695/GCF_009627695.1_ASM962769v1	na	na	na	haploid	bacteria	4773906	4773906	68	1	1	1	NCBI RefSeq	GCF_009627695.1-RS_2026_01_29	2026-01-29	4518	4220	67	31744907
GCF_009627715.1	PRJNA224116	SAMN12525331	na	na	519	519	Bordetella parapertussis	strain=H102	na	latest	Complete Genome	Major	Full	2019-11-08	ASM962771v1	Centers for Disease Control and Prevention	GCA_009627715.1	identical	https://ftp.ncbi.nlm.nih.gov/genomes/all/GCF/009/627/715/GCF_009627715.1_ASM962771v1	na	na	na	haploid	bacteria	4773913	4773913	68	1	1	1	NCBI RefSeq	GCF_009627715.1-RS_2026_01_29	2026-01-29	4516	4222	67	31744907
GCF_009627735.1	PRJNA224116	SAMN12525330	na	na	519	519	Bordetella parapertussis	strain=H101	na	latest	Complete Genome	Major	Full	2019-11-08	ASM962773v1	Centers for Disease Control and Prevention	GCA_009627735.1	identical	https://ftp.ncbi.nlm.nih.gov/genomes/all/GCF/009/627/735/GCF_009627735.1_ASM962773v1	na	na	na	haploid	bacteria	4773865	4773865	68	1	1	1	NCBI RefSeq	GCF_009627735.1-RS_2026_01_29	2026-01-29	4518	4226	67	31744907
GCF_009627755.1	PRJNA224116	SAMN12525329	na	na	519	519	Bordetella parapertussis	strain=H100	na	latest	Complete Genome	Major	Full	2019-11-08	ASM962775v1	Centers for Disease Control and Prevention	GCA_009627755.1	identical	https://ftp.ncbi.nlm.nih.gov/genomes/all/GCF/009/627/755/GCF_009627755.1_ASM962775v1	na	na	na	haploid	bacteria	4773923	4773923	68	1	1	1	NCBI RefSeq	GCF_009627755.1-RS_2026_01_29	2026-01-29	4516	4224	67	31744907
GCF_012974185.1	PRJNA224116	SAMN12525441	na	na	519	519	Bordetella parapertussis	strain=J778	na	latest	Complete Genome	Major	Full	2020-05-05	ASM1297418v1	Centers for Disease Control and Prevention	GCA_012974185.1	identical	https://ftp.ncbi.nlm.nih.gov/genomes/all/GCF/012/974/185/GCF_012974185.1_ASM1297418v1	na	na	na	haploid	bacteria	4771868	4771868	68	1	1	1	NCBI RefSeq	GCF_012974185.1-RS_2025_05_21	2025-05-21	4515	4222	67	na
GCF_012974225.1	PRJNA224116	SAMN12525436	na	na	519	519	Bordetella parapertussis	strain=J677	na	latest	Complete Genome	Major	Full	2020-05-05	ASM1297422v1	Centers for Disease Control and Prevention	GCA_012974225.1	identical	https://ftp.ncbi.nlm.nih.gov/genomes/all/GCF/012/974/225/GCF_012974225.1_ASM1297422v1	na	na	na	haploid	bacteria	4773922	4773922	68	1	1	1	NCBI RefSeq	GCF_012974225.1-RS_2025_05_21	2025-05-21	4516	4222	67	na
GCF_016804265.1	PRJNA224116	SAMN12525401	na	na	519	519	Bordetella parapertussis	strain=J216	na	latest	Complete Genome	Major	Full	2021-02-03	ASM1680426v1	Centers for Disease Control and Prevention	GCA_016804265.1	identical	https://ftp.ncbi.nlm.nih.gov/genomes/all/GCF/016/804/265/GCF_016804265.1_ASM1680426v1	na	na	na	haploid	bacteria	4774988	4774988	68	1	1	1	NCBI RefSeq	GCF_016804265.1-RS_2025_03_27	2025-03-27	4513	4216	67	na
GCF_017357185.1	PRJNA224116	SAMN18200433	na	na	519	519	Bordetella parapertussis	strain=CIDM-BPP2	na	latest	Complete Genome	Major	Full	2021-03-16	ASM1735718v1	Centre for Infectious Diseases and Microbiology - Public Health	GCA_017357185.1	identical	https://ftp.ncbi.nlm.nih.gov/genomes/all/GCF/017/357/185/GCF_017357185.1_ASM1735718v1	na	na	na	haploid	bacteria	4775256	4775256	68	1	1	1	NCBI RefSeq	GCF_017357185.1-RS_2025_04_11	2025-04-11	4520	4223	67	na
GCF_020735925.1	PRJNA224116	SAMN22091638	na	reference genome	519	519	Bordetella parapertussis	strain=FDAARGOS_1541	na	latest	Complete Genome	Major	Full	2021-11-03	ASM2073592v1	US Food and Drug Administration	GCA_020735925.1	identical	https://ftp.ncbi.nlm.nih.gov/genomes/all/GCF/020/735/925/GCF_020735925.1_ASM2073592v1	na	assembly from type material	na	haploid	bacteria	4775567	4775567	68	1	1	1	NCBI RefSeq	GCF_020735925.1-RS_2025_12_09	2025-12-09	4517	4228	67	na
GCF_020735965.1	PRJNA224116	SAMN22091637	na	na	519	519	Bordetella parapertussis	strain=FDAARGOS_1540	na	latest	Complete Genome	Major	Full	2021-11-03	ASM2073596v1	US Food and Drug Administration	GCA_020735965.1	identical	https://ftp.ncbi.nlm.nih.gov/genomes/all/GCF/020/735/965/GCF_020735965.1_ASM2073596v1	na	na	na	haploid	bacteria	4775548	4775548	68	1	1	1	NCBI RefSeq	GCF_020735965.1-RS_2025_12_22	2025-12-22	4518	4226	67	na
GCF_032594535.1	PRJNA224116	SAMN37311000	na	na	519	519	Bordetella parapertussis	strain=400431-b	na	latest	Complete Genome	Major	Full	2023-10-12	ASM3259453v1	Austrian Agency for Health and Food Safety	GCA_032594535.1	identical	https://ftp.ncbi.nlm.nih.gov/genomes/all/GCF/032/594/535/GCF_032594535.1_ASM3259453v1	na	na	na	haploid	bacteria	4773928	4773928	68	1	1	1	NCBI RefSeq	GCF_032594535.1-RS_2025_12_16	2025-12-16	4517	4225	67	na
GCF_044879815.1	PRJNA224116	SAMN44603754	na	na	519	519	Bordetella parapertussis	strain=NCTC 5952 [522]	na	latest	Complete Genome	Major	Full	2024-11-20	ASM4487981v1	Vircell S.L.	GCA_044879815.1	identical	https://ftp.ncbi.nlm.nih.gov/genomes/all/GCF/044/879/815/GCF_044879815.1_ASM4487981v1	na	na	na	haploid	bacteria	4775555	4775555	68	1	1	1	NCBI RefSeq	GCF_044879815.1-RS_2024_11_13	2024-11-13	4515	4220	67	na
GCF_900475845.1	PRJNA224116	SAMEA3905385	na	na	519	519	Bordetella parapertussis	strain=NCTC10520	na	latest	Complete Genome	Major	Full	2018-06-17	46758_E01	SC	GCA_900475845.1	identical	https://ftp.ncbi.nlm.nih.gov/genomes/all/GCF/900/475/845/GCF_900475845.1_46758_E01	na	na	na	haploid	bacteria	4775387	4775387	68	1	1	1	NCBI RefSeq	GCF_900475845.1-RS_2025_04_05	2025-04-05	4518	4220	67	na
GCF_900636935.1	PRJNA224116	SAMEA3893451	na	na	519	519	Bordetella parapertussis	strain=NCTC10524	na	latest	Complete Genome	Major	Full	2018-12-20	45813_C01	SC	GCA_900636935.1	identical	https://ftp.ncbi.nlm.nih.gov/genomes/all/GCF/900/636/935/GCF_900636935.1_45813_C01	na	na	na	haploid	bacteria	4774438	4774438	68	1	1	1	NCBI RefSeq	GCF_900636935.1-RS_2025_02_12	2025-02-12	4515	4221	67	na
GCF_901482575.1	PRJNA224116	SAMEA3893450	na	na	519	519	Bordetella parapertussis	strain=NCTC10522	na	latest	Complete Genome	Major	Full	2019-05-11	45813_B01	SC	GCA_901482575.1	identical	https://ftp.ncbi.nlm.nih.gov/genomes/all/GCF/901/482/575/GCF_901482575.1_45813_B01	na	na	na	haploid	bacteria	4775440	4775440	68	1	1	1	NCBI RefSeq	GCF_901482575.1-RS_2025_09_29	2025-09-29	4514	4226	67	na
GCF_001013565.1	PRJNA224116	SAMEA3354379	na	na	520	520	Bordetella pertussis	strain=D420	na	latest	Complete Genome	Major	Full	2015-05-14	BPD420	SC	GCA_001013565.1	identical	https://ftp.ncbi.nlm.nih.gov/genomes/all/GCF/001/013/565/GCF_001013565.1_BPD420	na	na	na	haploid	bacteria	4106389	4106389	67.5	1	1	1	NCBI RefSeq	GCF_001013565.1-RS_2025_02_11	2025-02-11	3941	3596	64	na
GCF_001307525.1	PRJNA224116	SAMN03491903	na	na	520	520	Bordetella pertussis	strain=B3629	na	latest	Complete Genome	Major	Full	2015-10-07	ASM130752v1	RIVM	GCA_001307525.1	identical	https://ftp.ncbi.nlm.nih.gov/genomes/all/GCF/001/307/525/GCF_001307525.1_ASM130752v1	na	na	na	haploid	bacteria	4101147	4101147	67.5	1	1	1	NCBI RefSeq	GCF_001307525.1-RS_2025_02_02	2025-02-02	3983	3640	64	26607899
GCF_001307565.1	PRJNA224116	SAMN03491902	na	na	520	520	Bordetella pertussis	strain=B3621	na	latest	Complete Genome	Major	Full	2015-10-07	ASM130756v1	RIVM	GCA_001307565.1	identical	https://ftp.ncbi.nlm.nih.gov/genomes/all/GCF/001/307/565/GCF_001307565.1_ASM130756v1	na	na	na	haploid	bacteria	4100705	4100705	67.5	1	1	1	NCBI RefSeq	GCF_001307565.1-RS_2025_02_02	2025-02-02	3935	3592	64	26607899
GCF_001307585.1	PRJNA224116	SAMN03566780	na	na	520	520	Bordetella pertussis	strain=B1838	na	latest	Complete Genome	Major	Full	2015-10-07	ASM130758v1	RIVM	GCA_001307585.1	identical	https://ftp.ncbi.nlm.nih.gov/genomes/all/GCF/001/307/585/GCF_001307585.1_ASM130758v1	na	na	na	haploid	bacteria	4108472	4108472	67.5	1	1	1	NCBI RefSeq	GCF_001307585.1-RS_2025_12_15	2025-12-15	3942	3599	64	26607899
GCF_001307605.1	PRJNA224116	SAMN03566781	na	na	520	520	Bordetella pertussis	strain=B1865	na	latest	Complete Genome	Major	Full	2015-10-07	ASM130760v1	RIVM	GCA_001307605.1	identical	https://ftp.ncbi.nlm.nih.gov/genomes/all/GCF/001/307/605/GCF_001307605.1_ASM130760v1	na	na	na	haploid	bacteria	4105363	4105363	67.5	1	1	1	NCBI RefSeq	GCF_001307605.1-RS_2025_12_15	2025-12-15	3980	3637	64	26607899
GCF_001307625.1	PRJNA224116	SAMN03566782	na	na	520	520	Bordetella pertussis	strain=B3405	na	latest	Complete Genome	Major	Full	2015-10-07	ASM130762v1	RIVM	GCA_001307625.1	identical	https://ftp.ncbi.nlm.nih.gov/genomes/all/GCF/001/307/625/GCF_001307625.1_ASM130762v1	na	na	na	haploid	bacteria	4109988	4109988	67.5	1	1	1	NCBI RefSeq	GCF_001307625.1-RS_2025_12_20	2025-12-20	3951	3608	64	26607899
GCF_001307645.1	PRJNA224116	SAMN03566783	na	na	520	520	Bordetella pertussis	strain=B3582	na	latest	Complete Genome	Major	Full	2015-10-07	ASM130764v1	RIVM	GCA_001307645.1	identical	https://ftp.ncbi.nlm.nih.gov/genomes/all/GCF/001/307/645/GCF_001307645.1_ASM130764v1	na	na	na	haploid	bacteria	4104305	4104305	67.5	1	1	1	NCBI RefSeq	GCF_001307645.1-RS_2025_12_26	2025-12-26	3950	3601	64	26607899
GCF_001307665.1	PRJNA224116	SAMN03566784	na	na	520	520	Bordetella pertussis	strain=B3585	na	latest	Complete Genome	Major	Full	2015-10-07	ASM130766v1	RIVM	GCA_001307665.1	identical	https://ftp.ncbi.nlm.nih.gov/genomes/all/GCF/001/307/665/GCF_001307665.1_ASM130766v1	na	na	na	haploid	bacteria	4106388	4106388	67.5	1	1	1	NCBI RefSeq	GCF_001307665.1-RS_2025_12_16	2025-12-16	3981	3636	64	26607899
GCF_001307685.1	PRJNA224116	SAMN03566785	na	na	520	520	Bordetella pertussis	strain=B3640	na	latest	Complete Genome	Major	Full	2015-10-07	ASM130768v1	RIVM	GCA_001307685.1	identical	https://ftp.ncbi.nlm.nih.gov/genomes/all/GCF/001/307/685/GCF_001307685.1_ASM130768v1	na	na	na	haploid	bacteria	4110990	4110990	67.5	1	1	1	NCBI RefSeq	GCF_001307685.1-RS_2026_01_24	2026-01-24	3945	3597	63	26607899
GCF_001307705.1	PRJNA224116	SAMN03566786	na	na	520	520	Bordetella pertussis	strain=B3658	na	latest	Complete Genome	Major	Full	2015-10-07	ASM130770v1	RIVM	GCA_001307705.1	identical	https://ftp.ncbi.nlm.nih.gov/genomes/all/GCF/001/307/705/GCF_001307705.1_ASM130770v1	na	na	na	haploid	bacteria	4103254	4103254	67.5	1	1	1	NCBI RefSeq	GCF_001307705.1-RS_2025_12_22	2025-12-22	3947	3601	64	26607899
GCF_001307725.1	PRJNA224116	SAMN03566787	na	na	520	520	Bordetella pertussis	strain=B3913	na	latest	Complete Genome	Major	Full	2015-10-07	ASM130772v1	RIVM	GCA_001307725.1	identical	https://ftp.ncbi.nlm.nih.gov/genomes/all/GCF/001/307/725/GCF_001307725.1_ASM130772v1	na	na	na	haploid	bacteria	4109548	4109548	67.5	1	1	1	NCBI RefSeq	GCF_001307725.1-RS_2026_01_24	2026-01-24	3945	3599	64	26607899
GCF_001307745.1	PRJNA224116	SAMN03566788	na	na	520	520	Bordetella pertussis	strain=B3921	na	latest	Complete Genome	Major	Full	2015-10-07	ASM130774v1	RIVM	GCA_001307745.1	identical	https://ftp.ncbi.nlm.nih.gov/genomes/all/GCF/001/307/745/GCF_001307745.1_ASM130774v1	na	na	na	haploid	bacteria	4111557	4111557	67.5	1	1	1	NCBI RefSeq	GCF_001307745.1-RS_2025_12_22	2025-12-22	3987	3641	64	26607899
GCF_001509895.1	PRJNA224116	SAMN03366100	na	na	520	520	Bordetella pertussis	strain=H321	na	latest	Complete Genome	Major	Full	2016-01-11	ASM150989v1	Centers for Disease Control and Prevention	GCA_001509895.1	identical	https://ftp.ncbi.nlm.nih.gov/genomes/all/GCF/001/509/895/GCF_001509895.1_ASM150989v1	na	na	na	haploid	bacteria	4079396	4079396	67.5	1	1	1	NCBI RefSeq	GCF_001509895.1-RS_2025_02_02	2025-02-02	3949	3610	63	26812174;28167525
GCF_001509915.1	PRJNA224116	SAMN03249376	na	na	520	520	Bordetella pertussis	strain=I979	na	latest	Complete Genome	Major	Full	2016-01-11	ASM150991v1	Centers for Disease Control and Prevention	GCA_001509915.1	identical	https://ftp.ncbi.nlm.nih.gov/genomes/all/GCF/001/509/915/GCF_001509915.1_ASM150991v1	na	na	na	haploid	bacteria	4082551	4082551	67.5	1	1	1	NCBI RefSeq	GCF_001509915.1-RS_2025_02_02	2025-02-02	3953	3609	63	26812174;28167525
GCF_001605035.1	PRJNA224116	SAMN03249361	na	na	520	520	Bordetella pertussis	strain=H374	na	latest	Complete Genome	Major	Full	2016-03-31	ASM160503v1	Centers for Disease Control and Prevention	GCA_001605035.1	identical	https://ftp.ncbi.nlm.nih.gov/genomes/all/GCF/001/605/035/GCF_001605035.1_ASM160503v1	na	na	na	haploid	bacteria	4107437	4107437	67.5	1	1	1	NCBI RefSeq	GCF_001605035.1-RS_2025_02_02	2025-02-02	3981	3639	64	27303739;28167525
GCF_001605055.1	PRJNA224116	SAMN03249363	na	na	520	520	Bordetella pertussis	strain=H378	na	latest	Complete Genome	Major	Full	2016-03-31	ASM160505v1	Centers for Disease Control and Prevention	GCA_001605055.1	identical	https://ftp.ncbi.nlm.nih.gov/genomes/all/GCF/001/605/055/GCF_001605055.1_ASM160505v1	na	na	na	haploid	bacteria	4107534	4107534	67.5	1	1	1	NCBI RefSeq	GCF_001605055.1-RS_2025_02_02	2025-02-02	3982	3630	64	27303739;28167525
GCF_001605075.1	PRJNA224116	SAMN03249364	na	na	520	520	Bordetella pertussis	strain=H379	na	latest	Complete Genome	Major	Full	2016-03-31	ASM160507v1	Centers for Disease Control and Prevention	GCA_001605075.1	identical	https://ftp.ncbi.nlm.nih.gov/genomes/all/GCF/001/605/075/GCF_001605075.1_ASM160507v1	na	na	na	haploid	bacteria	4105330	4105330	67.5	1	1	1	NCBI RefSeq	GCF_001605075.1-RS_2025_02_02	2025-02-02	3940	3592	64	27303739;28167525
GCF_001605095.1	PRJNA224116	SAMN03249365	na	na	520	520	Bordetella pertussis	strain=H380	na	latest	Complete Genome	Major	Full	2016-03-31	ASM160509v1	Centers for Disease Control and Prevention	GCA_001605095.1	identical	https://ftp.ncbi.nlm.nih.gov/genomes/all/GCF/001/605/095/GCF_001605095.1_ASM160509v1	na	na	na	haploid	bacteria	4104286	4104286	67.5	1	1	1	NCBI RefSeq	GCF_001605095.1-RS_2025_02_02	2025-02-02	3943	3598	64	27303739;28167525
GCF_001605115.1	PRJNA224116	SAMN03249368	na	na	520	520	Bordetella pertussis	strain=H559	na	latest	Complete Genome	Major	Full	2016-03-31	ASM160511v1	Centers for Disease Control and Prevention	GCA_001605115.1	identical	https://ftp.ncbi.nlm.nih.gov/genomes/all/GCF/001/605/115/GCF_001605115.1_ASM160511v1	na	na	na	haploid	bacteria	4106490	4106490	67.5	1	1	1	NCBI RefSeq	GCF_001605115.1-RS_2025_02_02	2025-02-02	3979	3628	64	27303739;28167525
GCF_001605135.1	PRJNA224116	SAMN03249362	na	na	520	520	Bordetella pertussis	strain=H375	na	latest	Complete Genome	Major	Full	2016-03-31	ASM160513v1	Centers for Disease Control and Prevention	GCA_001605135.1	identical	https://ftp.ncbi.nlm.nih.gov/genomes/all/GCF/001/605/135/GCF_001605135.1_ASM160513v1	na	na	na	haploid	bacteria	4111050	4111050	67.5	1	1	1	NCBI RefSeq	GCF_001605135.1-RS_2025_02_02	2025-02-02	3944	3572	64	27303739;28167525
GCF_001605155.1	PRJNA224116	SAMN03249372	na	na	520	520	Bordetella pertussis	strain=H627	na	latest	Complete Genome	Major	Full	2016-03-31	ASM160515v1	Centers for Disease Control and Prevention	GCA_001605155.1	identical	https://ftp.ncbi.nlm.nih.gov/genomes/all/GCF/001/605/155/GCF_001605155.1_ASM160515v1	na	na	na	haploid	bacteria	4107408	4107408	67.5	1	1	1	NCBI RefSeq	GCF_001605155.1-RS_2025_02_02	2025-02-02	3982	3629	64	27303739;28167525
GCF_001605175.1	PRJNA224116	SAMN03249366	na	na	520	520	Bordetella pertussis	strain=H489	na	latest	Complete Genome	Major	Full	2016-03-31	ASM160517v1	Centers for Disease Control and Prevention	GCA_001605175.1	identical	https://ftp.ncbi.nlm.nih.gov/genomes/all/GCF/001/605/175/GCF_001605175.1_ASM160517v1	na	na	na	haploid	bacteria	4106364	4106364	67.5	1	1	1	NCBI RefSeq	GCF_001605175.1-RS_2025_02_02	2025-02-02	3977	3636	64	27303739;28167525
GCF_001605195.1	PRJNA224116	SAMN03249367	na	na	520	520	Bordetella pertussis	strain=H542	na	latest	Complete Genome	Major	Full	2016-03-31	ASM160519v1	Centers for Disease Control and Prevention	GCA_001605195.1	identical	https://ftp.ncbi.nlm.nih.gov/genomes/all/GCF/001/605/195/GCF_001605195.1_ASM160519v1	na	na	na	haploid	bacteria	4103349	4103349	67.5	1	1	1	NCBI RefSeq	GCF_001605195.1-RS_2025_02_02	2025-02-02	3982	3636	64	27303739;28167525
GCF_001605215.1	PRJNA224116	SAMN03249369	na	na	520	520	Bordetella pertussis	strain=H561	na	latest	Complete Genome	Major	Full	2016-03-31	ASM160521v1	Centers for Disease Control and Prevention	GCA_001605215.1	identical	https://ftp.ncbi.nlm.nih.gov/genomes/all/GCF/001/605/215/GCF_001605215.1_ASM160521v1	na	na	na	haploid	bacteria	4073006	4073006	67.5	1	1	1	NCBI RefSeq	GCF_001605215.1-RS_2025_02_02	2025-02-02	3920	3581	64	27303739;28167525
GCF_001605235.1	PRJNA224116	SAMN03249370	na	na	520	520	Bordetella pertussis	strain=H563	na	latest	Complete Genome	Major	Full	2016-03-31	ASM160523v1	Centers for Disease Control and Prevention	GCA_001605235.1	identical	https://ftp.ncbi.nlm.nih.gov/genomes/all/GCF/001/605/235/GCF_001605235.1_ASM160523v1	na	na	na	haploid	bacteria	4106394	4106394	67.5	1	1	1	NCBI RefSeq	GCF_001605235.1-RS_2025_02_02	2025-02-02	3941	3599	64	27303739;28167525
GCF_001605255.1	PRJNA224116	SAMN03249371	na	na	520	520	Bordetella pertussis	strain=H622	na	latest	Complete Genome	Major	Full	2016-03-31	ASM160525v1	Centers for Disease Control and Prevention	GCA_001605255.1	identical	https://ftp.ncbi.nlm.nih.gov/genomes/all/GCF/001/605/255/GCF_001605255.1_ASM160525v1	na	na	na	haploid	bacteria	4107431	4107431	67.5	1	1	1	NCBI RefSeq	GCF_001605255.1-RS_2025_02_02	2025-02-02	3978	3636	64	27303739;28167525
GCF_001605275.1	PRJNA224116	SAMN03249373	na	na	520	520	Bordetella pertussis	strain=C393	na	latest	Complete Genome	Major	Full	2016-03-31	ASM160527v1	Centers for Disease Control and Prevention	GCA_001605275.1	identical	https://ftp.ncbi.nlm.nih.gov/genomes/all/GCF/001/605/275/GCF_001605275.1_ASM160527v1	na	na	na	haploid	bacteria	4133777	4133777	67.5	1	1	1	NCBI RefSeq	GCF_001605275.1-RS_2025_04_01	2025-04-01	3973	3611	64	27303739;28167525
GCF_001605295.1	PRJNA224116	SAMN03249374	na	na	520	520	Bordetella pertussis	strain=E476	na	latest	Complete Genome	Major	Full	2016-03-31	ASM160529v1	Centers for Disease Control and Prevention	GCA_001605295.1	identical	https://ftp.ncbi.nlm.nih.gov/genomes/all/GCF/001/605/295/GCF_001605295.1_ASM160529v1	na	na	na	haploid	bacteria	4102978	4102978	67.5	1	1	1	NCBI RefSeq	GCF_001605295.1-RS_2025_03_28	2025-03-28	3934	3584	64	27303739;28167525
GCF_001605345.1	PRJNA224116	SAMN03249377	na	na	520	520	Bordetella pertussis	strain=H564	na	latest	Complete Genome	Major	Full	2016-03-31	ASM160534v1	Centers for Disease Control and Prevention	GCA_001605345.1	identical	https://ftp.ncbi.nlm.nih.gov/genomes/all/GCF/001/605/345/GCF_001605345.1_ASM160534v1	na	na	na	haploid	bacteria	4109554	4109554	67.5	1	1	1	NCBI RefSeq	GCF_001605345.1-RS_2025_02_02	2025-02-02	3943	3605	64	27303739;28167525
GCF_001605365.1	PRJNA224116	SAMN03167927	na	na	520	520	Bordetella pertussis	strain=H788	na	latest	Complete Genome	Major	Full	2016-03-31	ASM160536v1	Centers for Disease Control and Prevention	GCA_001605365.1	identical	https://ftp.ncbi.nlm.nih.gov/genomes/all/GCF/001/605/365/GCF_001605365.1_ASM160536v1	na	na	na	haploid	bacteria	4106823	4106823	67.5	1	1	1	NCBI RefSeq	GCF_001605365.1-RS_2025_02_02	2025-02-02	3939	3597	64	27303739;28167525
GCF_001605385.1	PRJNA224116	SAMN03249378	na	na	520	520	Bordetella pertussis	strain=I468	na	latest	Complete Genome	Major	Full	2016-03-31	ASM160538v1	Centers for Disease Control and Prevention	GCA_001605385.1	identical	https://ftp.ncbi.nlm.nih.gov/genomes/all/GCF/001/605/385/GCF_001605385.1_ASM160538v1	na	na	na	haploid	bacteria	4106401	4106401	67.5	1	1	1	NCBI RefSeq	GCF_001605385.1-RS_2025_02_02	2025-02-02	3940	3598	64	27303739;28167525
GCF_001605405.1	PRJNA224116	SAMN03249379	na	na	520	520	Bordetella pertussis	strain=I469	na	latest	Complete Genome	Major	Full	2016-03-31	ASM160540v1	Centers for Disease Control and Prevention	GCA_001605405.1	identical	https://ftp.ncbi.nlm.nih.gov/genomes/all/GCF/001/605/405/GCF_001605405.1_ASM160540v1	na	na	na	haploid	bacteria	4111656	4111656	67.5	1	1	1	NCBI RefSeq	GCF_001605405.1-RS_2025_02_02	2025-02-02	3984	3640	64	27303739;28167525
GCF_001605425.1	PRJNA224116	SAMN03249380	na	na	520	520	Bordetella pertussis	strain=I472	na	latest	Complete Genome	Major	Full	2016-03-31	ASM160542v1	Centers for Disease Control and Prevention	GCA_001605425.1	identical	https://ftp.ncbi.nlm.nih.gov/genomes/all/GCF/001/605/425/GCF_001605425.1_ASM160542v1	na	na	na	haploid	bacteria	4111652	4111652	67.5	1	1	1	NCBI RefSeq	GCF_001605425.1-RS_2025_02_02	2025-02-02	3984	3640	64	27303739;28167525
GCF_001605445.1	PRJNA224116	SAMN03216666	na	na	520	520	Bordetella pertussis	strain=I476	na	latest	Complete Genome	Major	Full	2016-03-31	ASM160544v1	Centers for Disease Control and Prevention	GCA_001605445.1	identical	https://ftp.ncbi.nlm.nih.gov/genomes/all/GCF/001/605/445/GCF_001605445.1_ASM160544v1	na	na	na	haploid	bacteria	4105331	4105331	67.5	1	1	1	NCBI RefSeq	GCF_001605445.1-RS_2025_02_02	2025-02-02	3981	3637	64	27303739;28167525
GCF_001605465.1	PRJNA224116	SAMN03216667	na	na	520	520	Bordetella pertussis	strain=I480	na	latest	Complete Genome	Major	Full	2016-03-31	ASM160546v1	Centers for Disease Control and Prevention	GCA_001605465.1	identical	https://ftp.ncbi.nlm.nih.gov/genomes/all/GCF/001/605/465/GCF_001605465.1_ASM160546v1	na	na	na	haploid	bacteria	4106388	4106388	67.5	1	1	1	NCBI RefSeq	GCF_001605465.1-RS_2025_02_02	2025-02-02	3980	3638	64	27303739;28167525
GCF_001605485.1	PRJNA224116	SAMN03216668	na	na	520	520	Bordetella pertussis	strain=I483	na	latest	Complete Genome	Major	Full	2016-03-31	ASM160548v1	Centers for Disease Control and Prevention	GCA_001605485.1	identical	https://ftp.ncbi.nlm.nih.gov/genomes/all/GCF/001/605/485/GCF_001605485.1_ASM160548v1	na	na	na	haploid	bacteria	4107437	4107437	67.5	1	1	1	NCBI RefSeq	GCF_001605485.1-RS_2025_02_02	2025-02-02	3978	3635	64	27303739;28167525
GCF_001605505.1	PRJNA224116	SAMN03216669	na	na	520	520	Bordetella pertussis	strain=I496	na	latest	Complete Genome	Major	Full	2016-03-31	ASM160550v1	Centers for Disease Control and Prevention	GCA_001605505.1	identical	https://ftp.ncbi.nlm.nih.gov/genomes/all/GCF/001/605/505/GCF_001605505.1_ASM160550v1	na	na	na	haploid	bacteria	4096713	4096713	67.5	1	1	1	NCBI RefSeq	GCF_001605505.1-RS_2025_02_02	2025-02-02	3970	3628	64	27303739;28167525
GCF_001605525.1	PRJNA224116	SAMN03216670	na	na	520	520	Bordetella pertussis	strain=I498	na	latest	Complete Genome	Major	Full	2016-03-31	ASM160552v1	Centers for Disease Control and Prevention	GCA_001605525.1	identical	https://ftp.ncbi.nlm.nih.gov/genomes/all/GCF/001/605/525/GCF_001605525.1_ASM160552v1	na	na	na	haploid	bacteria	4106502	4106502	67.5	1	1	1	NCBI RefSeq	GCF_001605525.1-RS_2025_02_02	2025-02-02	3943	3599	64	27303739;28167525
GCF_001605545.1	PRJNA224116	SAMN03216672	na	na	520	520	Bordetella pertussis	strain=I518	na	latest	Complete Genome	Major	Full	2016-03-31	ASM160554v1	Centers for Disease Control and Prevention	GCA_001605545.1	identical	https://ftp.ncbi.nlm.nih.gov/genomes/all/GCF/001/605/545/GCF_001605545.1_ASM160554v1	na	na	na	haploid	bacteria	4105350	4105350	67.5	1	1	1	NCBI RefSeq	GCF_001605545.1-RS_2025_02_02	2025-02-02	3978	3636	64	27303739;28167525
GCF_001605565.1	PRJNA224116	SAMN03216673	na	na	520	520	Bordetella pertussis	strain=I521	na	latest	Complete Genome	Major	Full	2016-03-31	ASM160556v1	Centers for Disease Control and Prevention	GCA_001605565.1	identical	https://ftp.ncbi.nlm.nih.gov/genomes/all/GCF/001/605/565/GCF_001605565.1_ASM160556v1	na	na	na	haploid	bacteria	4104288	4104288	67.5	1	1	1	NCBI RefSeq	GCF_001605565.1-RS_2025_02_02	2025-02-02	3977	3634	64	27303739;28167525
GCF_001605585.1	PRJNA224116	SAMN03216674	na	na	520	520	Bordetella pertussis	strain=I538	na	latest	Complete Genome	Major	Full	2016-03-31	ASM160558v1	Centers for Disease Control and Prevention	GCA_001605585.1	identical	https://ftp.ncbi.nlm.nih.gov/genomes/all/GCF/001/605/585/GCF_001605585.1_ASM160558v1	na	na	na	haploid	bacteria	4107716	4107716	67.5	1	1	1	NCBI RefSeq	GCF_001605585.1-RS_2025_02_02	2025-02-02	3942	3600	64	27303739;28167525
GCF_001605605.1	PRJNA224116	SAMN03216675	na	na	520	520	Bordetella pertussis	strain=I539	na	latest	Complete Genome	Major	Full	2016-03-31	ASM160560v1	Centers for Disease Control and Prevention	GCA_001605605.1	identical	https://ftp.ncbi.nlm.nih.gov/genomes/all/GCF/001/605/605/GCF_001605605.1_ASM160560v1	na	na	na	haploid	bacteria	4106666	4106666	67.5	1	1	1	NCBI RefSeq	GCF_001605605.1-RS_2025_02_02	2025-02-02	3942	3599	64	27303739;28167525
GCF_001605625.1	PRJNA224116	SAMN03216676	na	na	520	520	Bordetella pertussis	strain=I646	na	latest	Complete Genome	Major	Full	2016-03-31	ASM160562v1	Centers for Disease Control and Prevention	GCA_001605625.1	identical	https://ftp.ncbi.nlm.nih.gov/genomes/all/GCF/001/605/625/GCF_001605625.1_ASM160562v1	na	na	na	haploid	bacteria	4105348	4105348	67.5	1	1	1	NCBI RefSeq	GCF_001605625.1-RS_2025_12_16	2025-12-16	3978	3634	64	27303739;28167525
GCF_001605645.1	PRJNA224116	SAMN03216677	na	na	520	520	Bordetella pertussis	strain=I656	na	latest	Complete Genome	Major	Full	2016-03-31	ASM160564v1	Centers for Disease Control and Prevention	GCA_001605645.1	identical	https://ftp.ncbi.nlm.nih.gov/genomes/all/GCF/001/605/645/GCF_001605645.1_ASM160564v1	na	na	na	haploid	bacteria	4101762	4101762	67.5	1	1	1	NCBI RefSeq	GCF_001605645.1-RS_2025_02_02	2025-02-02	3935	3595	64	27303739;28167525
GCF_001605665.1	PRJNA224116	SAMN03216678	na	na	520	520	Bordetella pertussis	strain=I669	na	latest	Complete Genome	Major	Full	2016-03-31	ASM160566v1	Centers for Disease Control and Prevention	GCA_001605665.1	identical	https://ftp.ncbi.nlm.nih.gov/genomes/all/GCF/001/605/665/GCF_001605665.1_ASM160566v1	na	na	na	haploid	bacteria	4103417	4103417	67.5	1	1	1	NCBI RefSeq	GCF_001605665.1-RS_2025_02_02	2025-02-02	3978	3639	64	27303739;28167525
GCF_001605685.1	PRJNA224116	SAMN03216679	na	na	520	520	Bordetella pertussis	strain=I707	na	latest	Complete Genome	Major	Full	2016-03-31	ASM160568v1	Centers for Disease Control and Prevention	GCA_001605685.1	identical	https://ftp.ncbi.nlm.nih.gov/genomes/all/GCF/001/605/685/GCF_001605685.1_ASM160568v1	na	na	na	haploid	bacteria	4107557	4107557	67.5	1	1	1	NCBI RefSeq	GCF_001605685.1-RS_2025_02_02	2025-02-02	3945	3601	64	27303739;28167525
GCF_001628735.1	PRJNA224116	SAMN03249375	na	na	520	520	Bordetella pertussis	strain=I344	na	latest	Complete Genome	Major	Full	2016-04-22	ASM162873v1	Centers for Disease Control and Prevention	GCA_001628735.1	identical	https://ftp.ncbi.nlm.nih.gov/genomes/all/GCF/001/628/735/GCF_001628735.1_ASM162873v1	na	na	na	haploid	bacteria	4111065	4111065	67.5	1	1	1	NCBI RefSeq	GCF_001628735.1-RS_2025_02_02	2025-02-02	3943	3585	64	28167525
GCF_001686365.1	PRJNA224116	SAMN04867636	na	na	520	520	Bordetella pertussis	strain=VA-190	na	latest	Complete Genome	Major	Full	2016-07-15	ASM168636v1	James Madison University	GCA_001686365.1	identical	https://ftp.ncbi.nlm.nih.gov/genomes/all/GCF/001/686/365/GCF_001686365.1_ASM168636v1	na	na	na	haploid	bacteria	4127222	4127222	67.5	1	1	1	NCBI RefSeq	GCF_001686365.1-RS_2025_03_05	2025-03-05	3964	3607	64	na
GCF_001686405.1	PRJNA224116	SAMN04867637	na	na	520	520	Bordetella pertussis	strain=VA-194	na	latest	Complete Genome	Major	Full	2016-07-15	ASM168640v1	James Madison University	GCA_001686405.1	identical	https://ftp.ncbi.nlm.nih.gov/genomes/all/GCF/001/686/405/GCF_001686405.1_ASM168640v1	na	na	na	haploid	bacteria	4115166	4115166	67.5	1	1	1	NCBI RefSeq	GCF_001686405.1-RS_2025_03_05	2025-03-05	3959	3592	65	na
GCF_001686425.1	PRJNA224116	SAMN04867635	na	na	520	520	Bordetella pertussis	strain=VA-175	na	latest	Complete Genome	Major	Full	2016-07-15	ASM168642v1	James Madison University	GCA_001686425.1	identical	https://ftp.ncbi.nlm.nih.gov/genomes/all/GCF/001/686/425/GCF_001686425.1_ASM168642v1	na	na	na	haploid	bacteria	4110002	4110002	67.5	1	1	1	NCBI RefSeq	GCF_001686425.1-RS_2025_03_05	2025-03-05	3944	3595	66	na
GCF_001686445.1	PRJNA224116	SAMN04867634	na	na	520	520	Bordetella pertussis	strain=VA-150	na	latest	Complete Genome	Major	Full	2016-07-15	ASM168644v1	James Madison University	GCA_001686445.1	identical	https://ftp.ncbi.nlm.nih.gov/genomes/all/GCF/001/686/445/GCF_001686445.1_ASM168644v1	na	na	na	haploid	bacteria	4113555	4113555	67.5	1	1	1	NCBI RefSeq	GCF_001686445.1-RS_2025_03_05	2025-03-05	3951	3554	64	na
GCF_001686465.1	PRJNA224116	SAMN04867631	na	na	520	520	Bordetella pertussis	strain=VA-52	na	latest	Complete Genome	Major	Full	2016-07-15	ASM168646v1	James Madison University	GCA_001686465.1	identical	https://ftp.ncbi.nlm.nih.gov/genomes/all/GCF/001/686/465/GCF_001686465.1_ASM168646v1	na	na	na	haploid	bacteria	4123407	4123407	67.5	1	1	1	NCBI RefSeq	GCF_001686465.1-RS_2025_08_25	2025-08-25	4000	3640	65	na
GCF_001686485.1	PRJNA224116	SAMN04867638	na	na	520	520	Bordetella pertussis	strain=VA-198	na	latest	Complete Genome	Major	Full	2016-07-15	ASM168648v1	James Madison University	GCA_001686485.1	identical	https://ftp.ncbi.nlm.nih.gov/genomes/all/GCF/001/686/485/GCF_001686485.1_ASM168648v1	na	na	na	haploid	bacteria	4128711	4128711	67.5	1	1	1	NCBI RefSeq	GCF_001686485.1-RS_2025_03_05	2025-03-05	3969	3609	64	na
GCF_001686505.1	PRJNA224116	SAMN04867627	na	na	520	520	Bordetella pertussis	strain=VA-09	na	latest	Complete Genome	Major	Full	2016-07-15	ASM168650v1	James Madison University	GCA_001686505.1	identical	https://ftp.ncbi.nlm.nih.gov/genomes/all/GCF/001/686/505/GCF_001686505.1_ASM168650v1	na	na	na	haploid	bacteria	4113052	4113052	67.5	1	1	1	NCBI RefSeq	GCF_001686505.1-RS_2025_03_05	2025-03-05	3949	3598	64	na
GCF_001686525.1	PRJNA224116	SAMN04867629	na	na	520	520	Bordetella pertussis	strain=VA-15	na	latest	Complete Genome	Major	Full	2016-07-15	ASM168652v1	James Madison University	GCA_001686525.1	identical	https://ftp.ncbi.nlm.nih.gov/genomes/all/GCF/001/686/525/GCF_001686525.1_ASM168652v1	na	na	na	haploid	bacteria	4120993	4120993	67.5	1	1	1	NCBI RefSeq	GCF_001686525.1-RS_2025_03_05	2025-03-05	3959	3548	69	na
GCF_001686545.1	PRJNA224116	SAMN04867630	na	na	520	520	Bordetella pertussis	strain=VA-18	na	latest	Complete Genome	Major	Full	2016-07-15	ASM168654v1	James Madison University	GCA_001686545.1	identical	https://ftp.ncbi.nlm.nih.gov/genomes/all/GCF/001/686/545/GCF_001686545.1_ASM168654v1	na	na	na	haploid	bacteria	4147141	4147141	67.5	1	1	1	NCBI RefSeq	GCF_001686545.1-RS_2025_03_05	2025-03-05	3990	3617	65	na
GCF_001686565.1	PRJNA224116	SAMN04867632	na	na	520	520	Bordetella pertussis	strain=VA-62	na	latest	Complete Genome	Major	Full	2016-07-15	ASM168656v1	James Madison University	GCA_001686565.1	identical	https://ftp.ncbi.nlm.nih.gov/genomes/all/GCF/001/686/565/GCF_001686565.1_ASM168656v1	na	na	na	haploid	bacteria	4115775	4115775	67.5	1	1	1	NCBI RefSeq	GCF_001686565.1-RS_2025_03_05	2025-03-05	3951	3604	64	na
GCF_001686585.1	PRJNA224116	SAMN04867633	na	na	520	520	Bordetella pertussis	strain=VA-145	na	latest	Complete Genome	Major	Full	2016-07-15	ASM168658v1	James Madison University	GCA_001686585.1	identical	https://ftp.ncbi.nlm.nih.gov/genomes/all/GCF/001/686/585/GCF_001686585.1_ASM168658v1	na	na	na	haploid	bacteria	4116920	4116920	67.5	1	1	1	NCBI RefSeq	GCF_001686585.1-RS_2025_03_05	2025-03-05	3951	3604	64	na
GCF_001686605.1	PRJNA224116	SAMN04867628	na	na	520	520	Bordetella pertussis	strain=VA-10	na	latest	Complete Genome	Major	Full	2016-07-15	ASM168660v1	James Madison University	GCA_001686605.1	identical	https://ftp.ncbi.nlm.nih.gov/genomes/all/GCF/001/686/605/GCF_001686605.1_ASM168660v1	na	na	na	haploid	bacteria	4121725	4121725	67.5	1	1	1	NCBI RefSeq	GCF_001686605.1-RS_2025_03_05	2025-03-05	3959	3602	63	na
GCF_001686625.1	PRJNA224116	SAMN04994865	na	na	520	520	Bordetella pertussis	strain=UT25Sm1	na	latest	Complete Genome	Major	Full	2016-07-15	ASM168662v1	James Madison University	GCA_001686625.1	identical	https://ftp.ncbi.nlm.nih.gov/genomes/all/GCF/001/686/625/GCF_001686625.1_ASM168662v1	na	na	na	haploid	bacteria	4124767	4124767	67.5	1	1	1	NCBI RefSeq	GCF_001686625.1-RS_2025_03_05	2025-03-05	3955	3585	64	na
GCF_001687385.1	PRJNA224116	SAMN03877216	na	na	520	520	Bordetella pertussis	strain=B203	na	latest	Complete Genome	Major	Full	2016-07-19	ASM168738v1	Centers for Disease Control and Prevention	GCA_001687385.1	identical	https://ftp.ncbi.nlm.nih.gov/genomes/all/GCF/001/687/385/GCF_001687385.1_ASM168738v1	na	na	na	haploid	bacteria	4134643	4134643	67.5	1	1	1	NCBI RefSeq	GCF_001687385.1-RS_2025_02_02	2025-02-02	3965	3603	64	27635001;28167525
GCF_001687405.1	PRJNA224116	SAMN05333716	na	na	520	520	Bordetella pertussis	strain=B202	na	latest	Complete Genome	Major	Full	2016-07-19	ASM168740v1	Centers for Disease Control and Prevention	GCA_001687405.1	identical	https://ftp.ncbi.nlm.nih.gov/genomes/all/GCF/001/687/405/GCF_001687405.1_ASM168740v1	na	na	na	haploid	bacteria	4128979	4128979	67.5	1	1	1	NCBI RefSeq	GCF_001687405.1-RS_2025_03_05	2025-03-05	3961	3612	64	27635001
GCF_001831395.1	PRJNA224116	SAMN05770313	na	na	520	520	Bordetella pertussis	strain=134	na	latest	Complete Genome	Major	Full	2016-10-24	ASM183139v1	Centers for Disease Control and Prevention	GCA_001831395.1	identical	https://ftp.ncbi.nlm.nih.gov/genomes/all/GCF/001/831/395/GCF_001831395.1_ASM183139v1	na	na	na	haploid	bacteria	4128984	4128984	67.5	1	1	1	NCBI RefSeq	GCF_001831395.1-RS_2025_02_02	2025-02-02	3959	3610	64	28007855
GCF_001831415.1	PRJNA224116	SAMN05770314	na	na	520	520	Bordetella pertussis	strain=509	na	latest	Complete Genome	Major	Full	2016-10-24	ASM183141v1	Centers for Disease Control and Prevention	GCA_001831415.1	identical	https://ftp.ncbi.nlm.nih.gov/genomes/all/GCF/001/831/415/GCF_001831415.1_ASM183141v1	na	na	na	haploid	bacteria	4140370	4140370	67.5	1	1	1	NCBI RefSeq	GCF_001831415.1-RS_2025_02_02	2025-02-02	3972	3613	64	28007855
GCF_001831435.1	PRJNA224116	SAMN05770315	na	na	520	520	Bordetella pertussis	strain=6229	na	latest	Complete Genome	Major	Full	2016-10-24	ASM183143v1	Centers for Disease Control and Prevention	GCA_001831435.1	identical	https://ftp.ncbi.nlm.nih.gov/genomes/all/GCF/001/831/435/GCF_001831435.1_ASM183143v1	na	na	na	haploid	bacteria	4257407	4257407	68	1	1	1	NCBI RefSeq	GCF_001831435.1-RS_2025_02_02	2025-02-02	4126	3764	64	28007855
GCF_001831455.1	PRJNA224116	SAMN05770316	na	na	520	520	Bordetella pertussis	strain=25525	na	latest	Complete Genome	Major	Full	2016-10-24	ASM183145v1	Centers for Disease Control and Prevention	GCA_001831455.1	identical	https://ftp.ncbi.nlm.nih.gov/genomes/all/GCF/001/831/455/GCF_001831455.1_ASM183145v1	na	na	na	haploid	bacteria	4386396	4386396	68	1	1	1	NCBI RefSeq	GCF_001831455.1-RS_2025_02_02	2025-02-02	4247	3875	64	28007855
GCF_001984925.1	PRJNA224116	SAMN03455331	na	na	520	520	Bordetella pertussis	strain=C571	na	latest	Complete Genome	Major	Full	2017-02-06	ASM198492v1	Centers for Disease Control and Prevention	GCA_001984925.1	identical	https://ftp.ncbi.nlm.nih.gov/genomes/all/GCF/001/984/925/GCF_001984925.1_ASM198492v1	na	na	na	haploid	bacteria	4105364	4105364	67.5	1	1	1	NCBI RefSeq	GCF_001984925.1-RS_2025_03_27	2025-03-27	3939	3589	64	28167525
GCF_001984945.1	PRJNA224116	SAMN03455332	na	na	520	520	Bordetella pertussis	strain=C958	na	latest	Complete Genome	Major	Full	2017-02-06	ASM198494v1	Centers for Disease Control and Prevention	GCA_001984945.1	identical	https://ftp.ncbi.nlm.nih.gov/genomes/all/GCF/001/984/945/GCF_001984945.1_ASM198494v1	na	na	na	haploid	bacteria	4100254	4100254	67.5	1	1	1	NCBI RefSeq	GCF_001984945.1-RS_2025_02_03	2025-02-03	3933	3588	64	28167525
GCF_001984965.1	PRJNA224116	SAMN03455333	na	na	520	520	Bordetella pertussis	strain=D521	na	latest	Complete Genome	Major	Full	2017-02-06	ASM198496v1	Centers for Disease Control and Prevention	GCA_001984965.1	identical	https://ftp.ncbi.nlm.nih.gov/genomes/all/GCF/001/984/965/GCF_001984965.1_ASM198496v1	na	na	na	haploid	bacteria	4101097	4101097	67.5	1	1	1	NCBI RefSeq	GCF_001984965.1-RS_2025_02_03	2025-02-03	3971	3633	64	28167525
GCF_001984985.1	PRJNA224116	SAMN03455334	na	na	520	520	Bordetella pertussis	strain=D879	na	latest	Complete Genome	Major	Full	2017-02-06	ASM198498v1	Centers for Disease Control and Prevention	GCA_001984985.1	identical	https://ftp.ncbi.nlm.nih.gov/genomes/all/GCF/001/984/985/GCF_001984985.1_ASM198498v1	na	na	na	haploid	bacteria	4106400	4106400	67.5	1	1	1	NCBI RefSeq	GCF_001984985.1-RS_2025_02_03	2025-02-03	3940	3599	64	28167525
GCF_001985005.1	PRJNA224116	SAMN03455335	na	na	520	520	Bordetella pertussis	strain=E150	na	latest	Complete Genome	Major	Full	2017-02-06	ASM198500v1	Centers for Disease Control and Prevention	GCA_001985005.1	identical	https://ftp.ncbi.nlm.nih.gov/genomes/all/GCF/001/985/005/GCF_001985005.1_ASM198500v1	na	na	na	haploid	bacteria	4104313	4104313	67.5	1	1	1	NCBI RefSeq	GCF_001985005.1-RS_2025_03_05	2025-03-05	3939	3598	64	28167525
GCF_001985025.1	PRJNA224116	SAMN03455336	na	na	520	520	Bordetella pertussis	strain=E555	na	latest	Complete Genome	Major	Full	2017-02-06	ASM198502v1	Centers for Disease Control and Prevention	GCA_001985025.1	identical	https://ftp.ncbi.nlm.nih.gov/genomes/all/GCF/001/985/025/GCF_001985025.1_ASM198502v1	na	na	na	haploid	bacteria	4102209	4102209	67.5	1	1	1	NCBI RefSeq	GCF_001985025.1-RS_2025_02_03	2025-02-03	3939	3601	64	28167525
GCF_001985045.1	PRJNA224116	SAMN03455337	na	na	520	520	Bordetella pertussis	strain=E587	na	latest	Complete Genome	Major	Full	2017-02-06	ASM198504v1	Centers for Disease Control and Prevention	GCA_001985045.1	identical	https://ftp.ncbi.nlm.nih.gov/genomes/all/GCF/001/985/045/GCF_001985045.1_ASM198504v1	na	na	na	haploid	bacteria	4101625	4101625	67.5	1	1	1	NCBI RefSeq	GCF_001985045.1-RS_2025_02_03	2025-02-03	3935	3595	64	28167525
GCF_001985065.1	PRJNA224116	SAMN03455338	na	na	520	520	Bordetella pertussis	strain=E809	na	latest	Complete Genome	Major	Full	2017-02-06	ASM198506v1	Centers for Disease Control and Prevention	GCA_001985065.1	identical	https://ftp.ncbi.nlm.nih.gov/genomes/all/GCF/001/985/065/GCF_001985065.1_ASM198506v1	na	na	na	haploid	bacteria	4103251	4103251	67.5	1	1	1	NCBI RefSeq	GCF_001985065.1-RS_2025_02_03	2025-02-03	3976	3637	64	28167525
GCF_001985085.1	PRJNA224116	SAMN03455339	na	na	520	520	Bordetella pertussis	strain=E976	na	latest	Complete Genome	Major	Full	2017-02-06	ASM198508v1	Centers for Disease Control and Prevention	GCA_001985085.1	identical	https://ftp.ncbi.nlm.nih.gov/genomes/all/GCF/001/985/085/GCF_001985085.1_ASM198508v1	na	na	na	haploid	bacteria	4116415	4116415	67.5	1	1	1	NCBI RefSeq	GCF_001985085.1-RS_2025_02_03	2025-02-03	3950	3593	64	28167525
GCF_001985105.1	PRJNA224116	SAMN03455340	na	na	520	520	Bordetella pertussis	strain=F011	na	latest	Complete Genome	Major	Full	2017-02-06	ASM198510v1	Centers for Disease Control and Prevention	GCA_001985105.1	identical	https://ftp.ncbi.nlm.nih.gov/genomes/all/GCF/001/985/105/GCF_001985105.1_ASM198510v1	na	na	na	haploid	bacteria	4102201	4102201	67.5	1	1	1	NCBI RefSeq	GCF_001985105.1-RS_2025_02_03	2025-02-03	3935	3593	64	28167525
GCF_001985125.1	PRJNA224116	SAMN03455341	na	na	520	520	Bordetella pertussis	strain=F034	na	latest	Complete Genome	Major	Full	2017-02-06	ASM198512v1	Centers for Disease Control and Prevention	GCA_001985125.1	identical	https://ftp.ncbi.nlm.nih.gov/genomes/all/GCF/001/985/125/GCF_001985125.1_ASM198512v1	na	na	na	haploid	bacteria	4105889	4105889	67.5	1	1	1	NCBI RefSeq	GCF_001985125.1-RS_2025_02_03	2025-02-03	3941	3598	64	28167525
GCF_001985145.1	PRJNA224116	SAMN03455342	na	na	520	520	Bordetella pertussis	strain=F658	na	latest	Complete Genome	Major	Full	2017-02-06	ASM198514v1	Centers for Disease Control and Prevention	GCA_001985145.1	identical	https://ftp.ncbi.nlm.nih.gov/genomes/all/GCF/001/985/145/GCF_001985145.1_ASM198514v1	na	na	na	haploid	bacteria	4107481	4107481	67.5	1	1	1	NCBI RefSeq	GCF_001985145.1-RS_2025_02_03	2025-02-03	3978	3639	64	28167525
GCF_001985165.1	PRJNA224116	SAMN03455343	na	na	520	520	Bordetella pertussis	strain=F670	na	latest	Complete Genome	Major	Full	2017-02-06	ASM198516v1	Centers for Disease Control and Prevention	GCA_001985165.1	identical	https://ftp.ncbi.nlm.nih.gov/genomes/all/GCF/001/985/165/GCF_001985165.1_ASM198516v1	na	na	na	haploid	bacteria	4103215	4103215	67.5	1	1	1	NCBI RefSeq	GCF_001985165.1-RS_2025_02_03	2025-02-03	3938	3598	64	28167525
GCF_001985205.1	PRJNA224116	SAMN03455345	na	na	520	520	Bordetella pertussis	strain=F687	na	latest	Complete Genome	Major	Full	2017-02-06	ASM198520v1	Centers for Disease Control and Prevention	GCA_001985205.1	identical	https://ftp.ncbi.nlm.nih.gov/genomes/all/GCF/001/985/205/GCF_001985205.1_ASM198520v1	na	na	na	haploid	bacteria	4108495	4108495	67.5	1	1	1	NCBI RefSeq	GCF_001985205.1-RS_2025_02_03	2025-02-03	3980	3639	64	28167525
GCF_001985225.1	PRJNA224116	SAMN03455346	na	na	520	520	Bordetella pertussis	strain=F948	na	latest	Complete Genome	Major	Full	2017-02-06	ASM198522v1	Centers for Disease Control and Prevention	GCA_001985225.1	identical	https://ftp.ncbi.nlm.nih.gov/genomes/all/GCF/001/985/225/GCF_001985225.1_ASM198522v1	na	na	na	haploid	bacteria	4106406	4106406	67.5	1	1	1	NCBI RefSeq	GCF_001985225.1-RS_2025_02_03	2025-02-03	3940	3599	64	28167525
GCF_001985245.1	PRJNA224116	SAMN03455347	na	na	520	520	Bordetella pertussis	strain=H520	na	latest	Complete Genome	Major	Full	2017-02-06	ASM198524v1	Centers for Disease Control and Prevention	GCA_001985245.1	identical	https://ftp.ncbi.nlm.nih.gov/genomes/all/GCF/001/985/245/GCF_001985245.1_ASM198524v1	na	na	na	haploid	bacteria	4102661	4102661	67.5	1	1	1	NCBI RefSeq	GCF_001985245.1-RS_2025_02_03	2025-02-03	3939	3596	64	28167525
GCF_001985265.1	PRJNA224116	SAMN03455348	na	na	520	520	Bordetella pertussis	strain=H579	na	latest	Complete Genome	Major	Full	2017-02-06	ASM198526v1	Centers for Disease Control and Prevention	GCA_001985265.1	identical	https://ftp.ncbi.nlm.nih.gov/genomes/all/GCF/001/985/265/GCF_001985265.1_ASM198526v1	na	na	na	haploid	bacteria	4109506	4109506	67.5	1	1	1	NCBI RefSeq	GCF_001985265.1-RS_2025_02_03	2025-02-03	3981	3640	64	28167525
GCF_001985285.1	PRJNA224116	SAMN03455349	na	na	520	520	Bordetella pertussis	strain=H637	na	latest	Complete Genome	Major	Full	2017-02-06	ASM198528v1	Centers for Disease Control and Prevention	GCA_001985285.1	identical	https://ftp.ncbi.nlm.nih.gov/genomes/all/GCF/001/985/285/GCF_001985285.1_ASM198528v1	na	na	na	haploid	bacteria	4103696	4103696	67.5	1	1	1	NCBI RefSeq	GCF_001985285.1-RS_2025_02_03	2025-02-03	3940	3597	64	28167525
GCF_001985305.1	PRJNA224116	SAMN03455350	na	na	520	520	Bordetella pertussis	strain=H665	na	latest	Complete Genome	Major	Full	2017-02-06	ASM198530v1	Centers for Disease Control and Prevention	GCA_001985305.1	identical	https://ftp.ncbi.nlm.nih.gov/genomes/all/GCF/001/985/305/GCF_001985305.1_ASM198530v1	na	na	na	haploid	bacteria	4109528	4109528	67.5	1	1	1	NCBI RefSeq	GCF_001985305.1-RS_2025_02_03	2025-02-03	3943	3598	64	28167525
GCF_001985325.1	PRJNA224116	SAMN03455351	na	na	520	520	Bordetella pertussis	strain=H703	na	latest	Complete Genome	Major	Full	2017-02-06	ASM198532v1	Centers for Disease Control and Prevention	GCA_001985325.1	identical	https://ftp.ncbi.nlm.nih.gov/genomes/all/GCF/001/985/325/GCF_001985325.1_ASM198532v1	na	na	na	haploid	bacteria	4107439	4107439	67.5	1	1	1	NCBI RefSeq	GCF_001985325.1-RS_2025_02_03	2025-02-03	3983	3640	64	28167525
GCF_001985345.1	PRJNA224116	SAMN03455352	na	na	520	520	Bordetella pertussis	strain=H707	na	latest	Complete Genome	Major	Full	2017-02-06	ASM198534v1	Centers for Disease Control and Prevention	GCA_001985345.1	identical	https://ftp.ncbi.nlm.nih.gov/genomes/all/GCF/001/985/345/GCF_001985345.1_ASM198534v1	na	na	na	haploid	bacteria	4107280	4107280	67.5	1	1	1	NCBI RefSeq	GCF_001985345.1-RS_2025_02_03	2025-02-03	3941	3598	64	28167525
GCF_001985365.1	PRJNA224116	SAMN03455353	na	na	520	520	Bordetella pertussis	strain=H729	na	latest	Complete Genome	Major	Full	2017-02-06	ASM198536v1	Centers for Disease Control and Prevention	GCA_001985365.1	identical	https://ftp.ncbi.nlm.nih.gov/genomes/all/GCF/001/985/365/GCF_001985365.1_ASM198536v1	na	na	na	haploid	bacteria	4108484	4108484	67.5	1	1	1	NCBI RefSeq	GCF_001985365.1-RS_2025_12_24	2025-12-24	3981	3636	64	28167525
GCF_001985385.1	PRJNA224116	SAMN03455354	na	na	520	520	Bordetella pertussis	strain=H740	na	latest	Complete Genome	Major	Full	2017-02-06	ASM198538v1	Centers for Disease Control and Prevention	GCA_001985385.1	identical	https://ftp.ncbi.nlm.nih.gov/genomes/all/GCF/001/985/385/GCF_001985385.1_ASM198538v1	na	na	na	haploid	bacteria	4111081	4111081	67.5	1	1	1	NCBI RefSeq	GCF_001985385.1-RS_2025_02_03	2025-02-03	3941	3586	64	28167525
GCF_001985405.1	PRJNA224116	SAMN03455355	na	na	520	520	Bordetella pertussis	strain=H754	na	latest	Complete Genome	Major	Full	2017-02-06	ASM198540v1	Centers for Disease Control and Prevention	GCA_001985405.1	identical	https://ftp.ncbi.nlm.nih.gov/genomes/all/GCF/001/985/405/GCF_001985405.1_ASM198540v1	na	na	na	haploid	bacteria	4101757	4101757	67.5	1	1	1	NCBI RefSeq	GCF_001985405.1-RS_2025_02_03	2025-02-03	3971	3631	64	28167525
GCF_001985425.1	PRJNA224116	SAMN03455356	na	na	520	520	Bordetella pertussis	strain=H765	na	latest	Complete Genome	Major	Full	2017-02-06	ASM198542v1	Centers for Disease Control and Prevention	GCA_001985425.1	identical	https://ftp.ncbi.nlm.nih.gov/genomes/all/GCF/001/985/425/GCF_001985425.1_ASM198542v1	na	na	na	haploid	bacteria	4103252	4103252	67.5	1	1	1	NCBI RefSeq	GCF_001985425.1-RS_2025_12_24	2025-12-24	3940	3592	64	28167525
GCF_001985445.1	PRJNA224116	SAMN03455357	na	na	520	520	Bordetella pertussis	strain=H784	na	latest	Complete Genome	Major	Full	2017-02-06	ASM198544v1	Centers for Disease Control and Prevention	GCA_001985445.1	identical	https://ftp.ncbi.nlm.nih.gov/genomes/all/GCF/001/985/445/GCF_001985445.1_ASM198544v1	na	na	na	haploid	bacteria	4106396	4106396	67.5	1	1	1	NCBI RefSeq	GCF_001985445.1-RS_2025_02_03	2025-02-03	3977	3635	64	28167525
GCF_001985465.1	PRJNA224116	SAMN03455358	na	na	520	520	Bordetella pertussis	strain=H800	na	latest	Complete Genome	Major	Full	2017-02-06	ASM198546v1	Centers for Disease Control and Prevention	GCA_001985465.1	identical	https://ftp.ncbi.nlm.nih.gov/genomes/all/GCF/001/985/465/GCF_001985465.1_ASM198546v1	na	na	na	haploid	bacteria	4102311	4102311	67.5	1	1	1	NCBI RefSeq	GCF_001985465.1-RS_2025_02_03	2025-02-03	3939	3599	64	28167525
GCF_001985485.1	PRJNA224116	SAMN03455359	na	na	520	520	Bordetella pertussis	strain=H806	na	latest	Complete Genome	Major	Full	2017-02-06	ASM198548v1	Centers for Disease Control and Prevention	GCA_001985485.1	identical	https://ftp.ncbi.nlm.nih.gov/genomes/all/GCF/001/985/485/GCF_001985485.1_ASM198548v1	na	na	na	haploid	bacteria	4103534	4103534	67.5	1	1	1	NCBI RefSeq	GCF_001985485.1-RS_2025_02_03	2025-02-03	3937	3595	64	28167525
GCF_001985505.1	PRJNA224116	SAMN03455360	na	na	520	520	Bordetella pertussis	strain=H810	na	latest	Complete Genome	Major	Full	2017-02-06	ASM198550v1	Centers for Disease Control and Prevention	GCA_001985505.1	identical	https://ftp.ncbi.nlm.nih.gov/genomes/all/GCF/001/985/505/GCF_001985505.1_ASM198550v1	na	na	na	haploid	bacteria	4106384	4106384	67.5	1	1	1	NCBI RefSeq	GCF_001985505.1-RS_2025_02_03	2025-02-03	3978	3633	64	28167525
GCF_001985525.1	PRJNA224116	SAMN03455361	na	na	520	520	Bordetella pertussis	strain=H812	na	latest	Complete Genome	Major	Full	2017-02-06	ASM198552v1	Centers for Disease Control and Prevention	GCA_001985525.1	identical	https://ftp.ncbi.nlm.nih.gov/genomes/all/GCF/001/985/525/GCF_001985525.1_ASM198552v1	na	na	na	haploid	bacteria	4106501	4106501	67.5	1	1	1	NCBI RefSeq	GCF_001985525.1-RS_2025_02_03	2025-02-03	3944	3598	64	28167525
GCF_001985545.1	PRJNA224116	SAMN03455362	na	na	520	520	Bordetella pertussis	strain=I228	na	latest	Complete Genome	Major	Full	2017-02-06	ASM198554v1	Centers for Disease Control and Prevention	GCA_001985545.1	identical	https://ftp.ncbi.nlm.nih.gov/genomes/all/GCF/001/985/545/GCF_001985545.1_ASM198554v1	na	na	na	haploid	bacteria	4111652	4111652	67.5	1	1	1	NCBI RefSeq	GCF_001985545.1-RS_2025_02_03	2025-02-03	3983	3640	64	28167525
GCF_001985565.1	PRJNA224116	SAMN03455363	na	na	520	520	Bordetella pertussis	strain=I238	na	latest	Complete Genome	Major	Full	2017-02-06	ASM198556v1	Centers for Disease Control and Prevention	GCA_001985565.1	identical	https://ftp.ncbi.nlm.nih.gov/genomes/all/GCF/001/985/565/GCF_001985565.1_ASM198556v1	na	na	na	haploid	bacteria	4104580	4104580	67.5	1	1	1	NCBI RefSeq	GCF_001985565.1-RS_2025_02_03	2025-02-03	3977	3634	64	28167525
GCF_001985585.1	PRJNA224116	SAMN03455364	na	na	520	520	Bordetella pertussis	strain=I373	na	latest	Complete Genome	Major	Full	2017-02-06	ASM198558v1	Centers for Disease Control and Prevention	GCA_001985585.1	identical	https://ftp.ncbi.nlm.nih.gov/genomes/all/GCF/001/985/585/GCF_001985585.1_ASM198558v1	na	na	na	haploid	bacteria	4105954	4105954	67.5	1	1	1	NCBI RefSeq	GCF_001985585.1-RS_2025_02_03	2025-02-03	3945	3600	64	28167525
GCF_001985605.1	PRJNA224116	SAMN03455365	na	na	520	520	Bordetella pertussis	strain=I387	na	latest	Complete Genome	Major	Full	2017-02-06	ASM198560v1	Centers for Disease Control and Prevention	GCA_001985605.1	identical	https://ftp.ncbi.nlm.nih.gov/genomes/all/GCF/001/985/605/GCF_001985605.1_ASM198560v1	na	na	na	haploid	bacteria	4108494	4108494	67.5	1	1	1	NCBI RefSeq	GCF_001985605.1-RS_2025_02_03	2025-02-03	3980	3635	64	28167525
GCF_001985625.1	PRJNA224116	SAMN03455366	na	na	520	520	Bordetella pertussis	strain=I602	na	latest	Complete Genome	Major	Full	2017-02-06	ASM198562v1	Centers for Disease Control and Prevention	GCA_001985625.1	identical	https://ftp.ncbi.nlm.nih.gov/genomes/all/GCF/001/985/625/GCF_001985625.1_ASM198562v1	na	na	na	haploid	bacteria	4108484	4108484	67.5	1	1	1	NCBI RefSeq	GCF_001985625.1-RS_2025_12_25	2025-12-25	3945	3597	64	28167525
GCF_001985645.1	PRJNA224116	SAMN03455367	na	na	520	520	Bordetella pertussis	strain=I730	na	latest	Complete Genome	Major	Full	2017-02-06	ASM198564v1	Centers for Disease Control and Prevention	GCA_001985645.1	identical	https://ftp.ncbi.nlm.nih.gov/genomes/all/GCF/001/985/645/GCF_001985645.1_ASM198564v1	na	na	na	haploid	bacteria	4106407	4106407	67.5	1	1	1	NCBI RefSeq	GCF_001985645.1-RS_2025_02_03	2025-02-03	3978	3633	64	28167525
GCF_001985665.1	PRJNA224116	SAMN03455368	na	na	520	520	Bordetella pertussis	strain=I752	na	latest	Complete Genome	Major	Full	2017-02-06	ASM198566v1	Centers for Disease Control and Prevention	GCA_001985665.1	identical	https://ftp.ncbi.nlm.nih.gov/genomes/all/GCF/001/985/665/GCF_001985665.1_ASM198566v1	na	na	na	haploid	bacteria	4110589	4110589	67.5	1	1	1	NCBI RefSeq	GCF_001985665.1-RS_2025_12_14	2025-12-14	3945	3602	63	28167525
GCF_001985685.1	PRJNA224116	SAMN03455369	na	na	520	520	Bordetella pertussis	strain=I763	na	latest	Complete Genome	Major	Full	2017-02-06	ASM198568v1	Centers for Disease Control and Prevention	GCA_001985685.1	identical	https://ftp.ncbi.nlm.nih.gov/genomes/all/GCF/001/985/685/GCF_001985685.1_ASM198568v1	na	na	na	haploid	bacteria	4106397	4106397	67.5	1	1	1	NCBI RefSeq	GCF_001985685.1-RS_2025_03_05	2025-03-05	3940	3596	64	28167525
GCF_001985705.1	PRJNA224116	SAMN03455370	na	na	520	520	Bordetella pertussis	strain=I915	na	latest	Complete Genome	Major	Full	2017-02-06	ASM198570v1	Centers for Disease Control and Prevention	GCA_001985705.1	identical	https://ftp.ncbi.nlm.nih.gov/genomes/all/GCF/001/985/705/GCF_001985705.1_ASM198570v1	na	na	na	haploid	bacteria	4106386	4106386	67.5	1	1	1	NCBI RefSeq	GCF_001985705.1-RS_2025_02_03	2025-02-03	3941	3599	64	28167525
GCF_001985725.1	PRJNA224116	SAMN03455371	na	na	520	520	Bordetella pertussis	strain=I944	na	latest	Complete Genome	Major	Full	2017-02-06	ASM198572v1	Centers for Disease Control and Prevention	GCA_001985725.1	identical	https://ftp.ncbi.nlm.nih.gov/genomes/all/GCF/001/985/725/GCF_001985725.1_ASM198572v1	na	na	na	haploid	bacteria	4112738	4112738	67.5	1	1	1	NCBI RefSeq	GCF_001985725.1-RS_2025_12_16	2025-12-16	3948	3605	64	28167525
GCF_001985745.1	PRJNA224116	SAMN03455372	na	na	520	520	Bordetella pertussis	strain=J018	na	latest	Complete Genome	Major	Full	2017-02-06	ASM198574v1	Centers for Disease Control and Prevention	GCA_001985745.1	identical	https://ftp.ncbi.nlm.nih.gov/genomes/all/GCF/001/985/745/GCF_001985745.1_ASM198574v1	na	na	na	haploid	bacteria	4103225	4103225	67.5	1	1	1	NCBI RefSeq	GCF_001985745.1-RS_2025_02_03	2025-02-03	3973	3630	64	28167525
GCF_001985765.1	PRJNA224116	SAMN03854490	na	na	520	520	Bordetella pertussis	strain=H681	na	latest	Complete Genome	Major	Full	2017-02-06	ASM198576v1	Centers for Disease Control and Prevention	GCA_001985765.1	identical	https://ftp.ncbi.nlm.nih.gov/genomes/all/GCF/001/985/765/GCF_001985765.1_ASM198576v1	na	na	na	haploid	bacteria	4105309	4105309	67.5	1	1	1	NCBI RefSeq	GCF_001985765.1-RS_2025_02_03	2025-02-03	3979	3636	64	28167525
GCF_001985785.1	PRJNA224116	SAMN03854491	na	na	520	520	Bordetella pertussis	strain=H852	na	latest	Complete Genome	Major	Full	2017-02-06	ASM198578v1	Centers for Disease Control and Prevention	GCA_001985785.1	identical	https://ftp.ncbi.nlm.nih.gov/genomes/all/GCF/001/985/785/GCF_001985785.1_ASM198578v1	na	na	na	haploid	bacteria	4105340	4105340	67.5	1	1	1	NCBI RefSeq	GCF_001985785.1-RS_2025_12_20	2025-12-20	3941	3594	64	28167525
GCF_001985805.1	PRJNA224116	SAMN03854492	na	na	520	520	Bordetella pertussis	strain=I106	na	latest	Complete Genome	Major	Full	2017-02-06	ASM198580v1	Centers for Disease Control and Prevention	GCA_001985805.1	identical	https://ftp.ncbi.nlm.nih.gov/genomes/all/GCF/001/985/805/GCF_001985805.1_ASM198580v1	na	na	na	haploid	bacteria	4102205	4102205	67.5	1	1	1	NCBI RefSeq	GCF_001985805.1-RS_2025_02_03	2025-02-03	3937	3595	64	28167525
GCF_001985825.1	PRJNA224116	SAMN03854493	na	na	520	520	Bordetella pertussis	strain=I351	na	latest	Complete Genome	Major	Full	2017-02-06	ASM198582v1	Centers for Disease Control and Prevention	GCA_001985825.1	identical	https://ftp.ncbi.nlm.nih.gov/genomes/all/GCF/001/985/825/GCF_001985825.1_ASM198582v1	na	na	na	haploid	bacteria	4108752	4108752	67.5	1	1	1	NCBI RefSeq	GCF_001985825.1-RS_2025_12_27	2025-12-27	3944	3593	64	28167525
GCF_001985845.1	PRJNA224116	SAMN03854494	na	na	520	520	Bordetella pertussis	strain=I743	na	latest	Complete Genome	Major	Full	2017-02-06	ASM198584v1	Centers for Disease Control and Prevention	GCA_001985845.1	identical	https://ftp.ncbi.nlm.nih.gov/genomes/all/GCF/001/985/845/GCF_001985845.1_ASM198584v1	na	na	na	haploid	bacteria	4107480	4107480	67.5	1	1	1	NCBI RefSeq	GCF_001985845.1-RS_2025_02_03	2025-02-03	3982	3635	64	28167525
GCF_001985865.1	PRJNA224116	SAMN03854495	na	na	520	520	Bordetella pertussis	strain=I751	na	latest	Complete Genome	Major	Full	2017-02-06	ASM198586v1	Centers for Disease Control and Prevention	GCA_001985865.1	identical	https://ftp.ncbi.nlm.nih.gov/genomes/all/GCF/001/985/865/GCF_001985865.1_ASM198586v1	na	na	na	haploid	bacteria	4109556	4109556	67.5	1	1	1	NCBI RefSeq	GCF_001985865.1-RS_2025_12_24	2025-12-24	3952	3606	64	28167525
GCF_001985885.1	PRJNA224116	SAMN03854496	na	na	520	520	Bordetella pertussis	strain=I976	na	latest	Complete Genome	Major	Full	2017-02-06	ASM198588v1	Centers for Disease Control and Prevention	GCA_001985885.1	identical	https://ftp.ncbi.nlm.nih.gov/genomes/all/GCF/001/985/885/GCF_001985885.1_ASM198588v1	na	na	na	haploid	bacteria	4104251	4104251	67.5	1	1	1	NCBI RefSeq	GCF_001985885.1-RS_2025_09_07	2025-09-07	3939	3593	64	28167525
GCF_001985905.1	PRJNA224116	SAMN03854497	na	na	520	520	Bordetella pertussis	strain=J010	na	latest	Complete Genome	Major	Full	2017-02-06	ASM198590v1	Centers for Disease Control and Prevention	GCA_001985905.1	identical	https://ftp.ncbi.nlm.nih.gov/genomes/all/GCF/001/985/905/GCF_001985905.1_ASM198590v1	na	na	na	haploid	bacteria	4107382	4107382	67.5	1	1	1	NCBI RefSeq	GCF_001985905.1-RS_2025_02_03	2025-02-03	3981	3633	64	28167525
GCF_001985925.1	PRJNA224116	SAMN03854498	na	na	520	520	Bordetella pertussis	strain=J013	na	latest	Complete Genome	Major	Full	2017-02-06	ASM198592v1	Centers for Disease Control and Prevention	GCA_001985925.1	identical	https://ftp.ncbi.nlm.nih.gov/genomes/all/GCF/001/985/925/GCF_001985925.1_ASM198592v1	na	na	na	haploid	bacteria	4105333	4105333	67.5	1	1	1	NCBI RefSeq	GCF_001985925.1-RS_2025_12_21	2025-12-21	3980	3634	64	28167525
GCF_001985945.1	PRJNA224116	SAMN03854499	na	na	520	520	Bordetella pertussis	strain=J038	na	latest	Complete Genome	Major	Full	2017-02-06	ASM198594v1	Centers for Disease Control and Prevention	GCA_001985945.1	identical	https://ftp.ncbi.nlm.nih.gov/genomes/all/GCF/001/985/945/GCF_001985945.1_ASM198594v1	na	na	na	haploid	bacteria	4107443	4107443	67.5	1	1	1	NCBI RefSeq	GCF_001985945.1-RS_2025_02_03	2025-02-03	3979	3636	64	28167525
GCF_001985965.1	PRJNA224116	SAMN03854500	na	na	520	520	Bordetella pertussis	strain=J107	na	latest	Complete Genome	Major	Full	2017-02-06	ASM198596v1	Centers for Disease Control and Prevention	GCA_001985965.1	identical	https://ftp.ncbi.nlm.nih.gov/genomes/all/GCF/001/985/965/GCF_001985965.1_ASM198596v1	na	na	na	haploid	bacteria	4106377	4106377	67.5	1	1	1	NCBI RefSeq	GCF_001985965.1-RS_2025_02_03	2025-02-03	3947	3601	64	28167525
GCF_001985985.1	PRJNA224116	SAMN03854501	na	na	520	520	Bordetella pertussis	strain=J169	na	latest	Complete Genome	Major	Full	2017-02-06	ASM198598v1	Centers for Disease Control and Prevention	GCA_001985985.1	identical	https://ftp.ncbi.nlm.nih.gov/genomes/all/GCF/001/985/985/GCF_001985985.1_ASM198598v1	na	na	na	haploid	bacteria	4102567	4102567	67.5	1	1	1	NCBI RefSeq	GCF_001985985.1-RS_2025_03_30	2025-03-30	3934	3582	64	28167525
GCF_001986005.1	PRJNA224116	SAMN03877217	na	na	520	520	Bordetella pertussis	strain=G057	na	latest	Complete Genome	Major	Full	2017-02-06	ASM198600v1	Centers for Disease Control and Prevention	GCA_001986005.1	identical	https://ftp.ncbi.nlm.nih.gov/genomes/all/GCF/001/986/005/GCF_001986005.1_ASM198600v1	na	na	na	haploid	bacteria	4108471	4108471	67.5	1	1	1	NCBI RefSeq	GCF_001986005.1-RS_2025_02_03	2025-02-03	3982	3642	64	28167525
GCF_001986025.1	PRJNA224116	SAMN03877218	na	na	520	520	Bordetella pertussis	strain=H639	na	latest	Complete Genome	Major	Full	2017-02-06	ASM198602v1	Centers for Disease Control and Prevention	GCA_001986025.1	identical	https://ftp.ncbi.nlm.nih.gov/genomes/all/GCF/001/986/025/GCF_001986025.1_ASM198602v1	na	na	na	haploid	bacteria	4088698	4088698	67.5	1	1	1	NCBI RefSeq	GCF_001986025.1-RS_2025_02_03	2025-02-03	3928	3588	64	28167525
GCF_001986045.1	PRJNA224116	SAMN03877219	na	na	520	520	Bordetella pertussis	strain=I150	na	latest	Complete Genome	Major	Full	2017-02-06	ASM198604v1	Centers for Disease Control and Prevention	GCA_001986045.1	identical	https://ftp.ncbi.nlm.nih.gov/genomes/all/GCF/001/986/045/GCF_001986045.1_ASM198604v1	na	na	na	haploid	bacteria	4107430	4107430	67.5	1	1	1	NCBI RefSeq	GCF_001986045.1-RS_2025_12_21	2025-12-21	3981	3634	64	28167525
GCF_001986065.1	PRJNA224116	SAMN03877220	na	na	520	520	Bordetella pertussis	strain=I187	na	latest	Complete Genome	Major	Full	2017-02-06	ASM198606v1	Centers for Disease Control and Prevention	GCA_001986065.1	identical	https://ftp.ncbi.nlm.nih.gov/genomes/all/GCF/001/986/065/GCF_001986065.1_ASM198606v1	na	na	na	haploid	bacteria	4106507	4106507	67.5	1	1	1	NCBI RefSeq	GCF_001986065.1-RS_2025_02_03	2025-02-03	3979	3635	64	28167525
GCF_001986085.1	PRJNA224116	SAMN03877221	na	na	520	520	Bordetella pertussis	strain=I259	na	latest	Complete Genome	Major	Full	2017-02-06	ASM198608v1	Centers for Disease Control and Prevention	GCA_001986085.1	identical	https://ftp.ncbi.nlm.nih.gov/genomes/all/GCF/001/986/085/GCF_001986085.1_ASM198608v1	na	na	na	haploid	bacteria	4105353	4105353	67.5	1	1	1	NCBI RefSeq	GCF_001986085.1-RS_2025_09_07	2025-09-07	3941	3596	64	28167525
GCF_001986105.1	PRJNA224116	SAMN03877222	na	na	520	520	Bordetella pertussis	strain=I464	na	latest	Complete Genome	Major	Full	2017-02-06	ASM198610v1	Centers for Disease Control and Prevention	GCA_001986105.1	identical	https://ftp.ncbi.nlm.nih.gov/genomes/all/GCF/001/986/105/GCF_001986105.1_ASM198610v1	na	na	na	haploid	bacteria	4107433	4107433	67.5	1	1	1	NCBI RefSeq	GCF_001986105.1-RS_2025_02_03	2025-02-03	3980	3636	64	28167525
GCF_001986155.1	PRJNA224116	SAMN03464271	na	na	520	520	Bordetella pertussis	strain=H320	na	latest	Complete Genome	Major	Full	2017-02-06	ASM198615v1	Centers for Disease Control and Prevention	GCA_001986155.1	identical	https://ftp.ncbi.nlm.nih.gov/genomes/all/GCF/001/986/155/GCF_001986155.1_ASM198615v1	na	na	na	haploid	bacteria	4109545	4109545	67.5	1	1	1	NCBI RefSeq	GCF_001986155.1-RS_2025_12_16	2025-12-16	3944	3599	64	28167525
GCF_001986175.1	PRJNA224116	SAMN03464273	na	na	520	520	Bordetella pertussis	strain=H834	na	latest	Complete Genome	Major	Full	2017-02-06	ASM198617v1	Centers for Disease Control and Prevention	GCA_001986175.1	identical	https://ftp.ncbi.nlm.nih.gov/genomes/all/GCF/001/986/175/GCF_001986175.1_ASM198617v1	na	na	na	haploid	bacteria	4103704	4103704	67.5	1	1	1	NCBI RefSeq	GCF_001986175.1-RS_2025_02_03	2025-02-03	3941	3598	64	28167525
GCF_001986195.1	PRJNA224116	SAMN03464272	na	na	520	520	Bordetella pertussis	strain=H710	na	latest	Complete Genome	Major	Full	2017-02-06	ASM198619v1	Centers for Disease Control and Prevention	GCA_001986195.1	identical	https://ftp.ncbi.nlm.nih.gov/genomes/all/GCF/001/986/195/GCF_001986195.1_ASM198619v1	na	na	na	haploid	bacteria	4105333	4105333	67.5	1	1	1	NCBI RefSeq	GCF_001986195.1-RS_2025_02_03	2025-02-03	3977	3632	64	28167525
GCF_001986215.1	PRJNA224116	SAMN03464274	na	na	520	520	Bordetella pertussis	strain=H851	na	latest	Complete Genome	Major	Full	2017-02-06	ASM198621v1	Centers for Disease Control and Prevention	GCA_001986215.1	identical	https://ftp.ncbi.nlm.nih.gov/genomes/all/GCF/001/986/215/GCF_001986215.1_ASM198621v1	na	na	na	haploid	bacteria	4106500	4106500	67.5	1	1	1	NCBI RefSeq	GCF_001986215.1-RS_2025_02_03	2025-02-03	3981	3637	64	28167525
GCF_001986235.1	PRJNA224116	SAMN03464275	na	na	520	520	Bordetella pertussis	strain=H911	na	latest	Complete Genome	Major	Full	2017-02-06	ASM198623v1	Centers for Disease Control and Prevention	GCA_001986235.1	identical	https://ftp.ncbi.nlm.nih.gov/genomes/all/GCF/001/986/235/GCF_001986235.1_ASM198623v1	na	na	na	haploid	bacteria	4102182	4102182	67.5	1	1	1	NCBI RefSeq	GCF_001986235.1-RS_2025_02_03	2025-02-03	3941	3596	64	28167525
GCF_001986255.1	PRJNA224116	SAMN03464276	na	na	520	520	Bordetella pertussis	strain=H915	na	latest	Complete Genome	Major	Full	2017-02-06	ASM198625v1	Centers for Disease Control and Prevention	GCA_001986255.1	identical	https://ftp.ncbi.nlm.nih.gov/genomes/all/GCF/001/986/255/GCF_001986255.1_ASM198625v1	na	na	na	haploid	bacteria	4104277	4104277	67.5	1	1	1	NCBI RefSeq	GCF_001986255.1-RS_2025_03_27	2025-03-27	3939	3593	64	28167525
GCF_001986275.1	PRJNA224116	SAMN03464277	na	na	520	520	Bordetella pertussis	strain=I075	na	latest	Complete Genome	Major	Full	2017-02-06	ASM198627v1	Centers for Disease Control and Prevention	GCA_001986275.1	identical	https://ftp.ncbi.nlm.nih.gov/genomes/all/GCF/001/986/275/GCF_001986275.1_ASM198627v1	na	na	na	haploid	bacteria	4106355	4106355	67.5	1	1	1	NCBI RefSeq	GCF_001986275.1-RS_2025_02_03	2025-02-03	3945	3603	64	28167525
GCF_001986295.1	PRJNA224116	SAMN03464278	na	na	520	520	Bordetella pertussis	strain=I112	na	latest	Complete Genome	Major	Full	2017-02-06	ASM198629v1	Centers for Disease Control and Prevention	GCA_001986295.1	identical	https://ftp.ncbi.nlm.nih.gov/genomes/all/GCF/001/986/295/GCF_001986295.1_ASM198629v1	na	na	na	haploid	bacteria	4106385	4106385	67.5	1	1	1	NCBI RefSeq	GCF_001986295.1-RS_2025_02_03	2025-02-03	3980	3637	64	28167525
GCF_001986315.1	PRJNA224116	SAMN03464279	na	na	520	520	Bordetella pertussis	strain=I975	na	latest	Complete Genome	Major	Full	2017-02-06	ASM198631v1	Centers for Disease Control and Prevention	GCA_001986315.1	identical	https://ftp.ncbi.nlm.nih.gov/genomes/all/GCF/001/986/315/GCF_001986315.1_ASM198631v1	na	na	na	haploid	bacteria	4106497	4106497	67.5	1	1	1	NCBI RefSeq	GCF_001986315.1-RS_2025_02_03	2025-02-03	3982	3637	64	28167525
GCF_001986335.1	PRJNA224116	SAMN03464280	na	na	520	520	Bordetella pertussis	strain=I998	na	latest	Complete Genome	Major	Full	2017-02-06	ASM198633v1	Centers for Disease Control and Prevention	GCA_001986335.1	identical	https://ftp.ncbi.nlm.nih.gov/genomes/all/GCF/001/986/335/GCF_001986335.1_ASM198633v1	na	na	na	haploid	bacteria	4109711	4109711	67.5	1	1	1	NCBI RefSeq	GCF_001986335.1-RS_2025_02_03	2025-02-03	3982	3636	64	28167525
GCF_001986355.1	PRJNA224116	SAMN03464281	na	na	520	520	Bordetella pertussis	strain=J022	na	latest	Complete Genome	Major	Full	2017-02-06	ASM198635v1	Centers for Disease Control and Prevention	GCA_001986355.1	identical	https://ftp.ncbi.nlm.nih.gov/genomes/all/GCF/001/986/355/GCF_001986355.1_ASM198635v1	na	na	na	haploid	bacteria	4106504	4106504	67.5	1	1	1	NCBI RefSeq	GCF_001986355.1-RS_2025_09_07	2025-09-07	3983	3636	64	28167525
GCF_001986375.1	PRJNA224116	SAMN03702609	na	na	520	520	Bordetella pertussis	strain=C505	na	latest	Complete Genome	Major	Full	2017-02-06	ASM198637v1	Centers for Disease Control and Prevention	GCA_001986375.1	identical	https://ftp.ncbi.nlm.nih.gov/genomes/all/GCF/001/986/375/GCF_001986375.1_ASM198637v1	na	na	na	haploid	bacteria	4103277	4103277	67.5	1	1	1	NCBI RefSeq	GCF_001986375.1-RS_2025_02_03	2025-02-03	3937	3599	64	28167525
GCF_001986415.1	PRJNA224116	SAMN03702610	na	na	520	520	Bordetella pertussis	strain=C742	na	latest	Complete Genome	Major	Full	2017-02-06	ASM198641v1	Centers for Disease Control and Prevention	GCA_001986415.1	identical	https://ftp.ncbi.nlm.nih.gov/genomes/all/GCF/001/986/415/GCF_001986415.1_ASM198641v1	na	na	na	haploid	bacteria	4103249	4103249	67.5	1	1	1	NCBI RefSeq	GCF_001986415.1-RS_2025_02_03	2025-02-03	3937	3600	64	28167525
GCF_001986435.1	PRJNA224116	SAMN03702611	na	na	520	520	Bordetella pertussis	strain=D175	na	latest	Complete Genome	Major	Full	2017-02-06	ASM198643v1	Centers for Disease Control and Prevention	GCA_001986435.1	identical	https://ftp.ncbi.nlm.nih.gov/genomes/all/GCF/001/986/435/GCF_001986435.1_ASM198643v1	na	na	na	haploid	bacteria	4108515	4108515	67.5	1	1	1	NCBI RefSeq	GCF_001986435.1-RS_2025_02_03	2025-02-03	3944	3604	64	28167525
GCF_001986455.1	PRJNA224116	SAMN03702612	na	na	520	520	Bordetella pertussis	strain=D321	na	latest	Complete Genome	Major	Full	2017-02-06	ASM198645v1	Centers for Disease Control and Prevention	GCA_001986455.1	identical	https://ftp.ncbi.nlm.nih.gov/genomes/all/GCF/001/986/455/GCF_001986455.1_ASM198645v1	na	na	na	haploid	bacteria	4104176	4104176	67.5	1	1	1	NCBI RefSeq	GCF_001986455.1-RS_2024_10_25	2024-10-25	3940	3599	64	28167525
GCF_001986475.1	PRJNA224116	SAMN03702613	na	na	520	520	Bordetella pertussis	strain=D502	na	latest	Complete Genome	Major	Full	2017-02-06	ASM198647v1	Centers for Disease Control and Prevention	GCA_001986475.1	identical	https://ftp.ncbi.nlm.nih.gov/genomes/all/GCF/001/986/475/GCF_001986475.1_ASM198647v1	na	na	na	haploid	bacteria	4101167	4101167	67.5	1	1	1	NCBI RefSeq	GCF_001986475.1-RS_2025_02_03	2025-02-03	3935	3594	64	28167525
GCF_001986495.1	PRJNA224116	SAMN03702614	na	na	520	520	Bordetella pertussis	strain=E024	na	latest	Complete Genome	Major	Full	2017-02-06	ASM198649v1	Centers for Disease Control and Prevention	GCA_001986495.1	identical	https://ftp.ncbi.nlm.nih.gov/genomes/all/GCF/001/986/495/GCF_001986495.1_ASM198649v1	na	na	na	haploid	bacteria	4101131	4101131	67.5	1	1	1	NCBI RefSeq	GCF_001986495.1-RS_2026_01_30	2026-01-30	3937	3593	64	na
GCF_001986515.1	PRJNA224116	SAMN03702615	na	na	520	520	Bordetella pertussis	strain=E530	na	latest	Complete Genome	Major	Full	2017-02-06	ASM198651v1	Centers for Disease Control and Prevention	GCA_001986515.1	identical	https://ftp.ncbi.nlm.nih.gov/genomes/all/GCF/001/986/515/GCF_001986515.1_ASM198651v1	na	na	na	haploid	bacteria	4106392	4106392	67.5	1	1	1	NCBI RefSeq	GCF_001986515.1-RS_2026_01_30	2026-01-30	3942	3596	64	na
GCF_001986535.1	PRJNA224116	SAMN03702616	na	na	520	520	Bordetella pertussis	strain=H346	na	latest	Complete Genome	Major	Full	2017-02-06	ASM198653v1	Centers for Disease Control and Prevention	GCA_001986535.1	identical	https://ftp.ncbi.nlm.nih.gov/genomes/all/GCF/001/986/535/GCF_001986535.1_ASM198653v1	na	na	na	haploid	bacteria	4110608	4110608	67.5	1	1	1	NCBI RefSeq	GCF_001986535.1-RS_2025_12_16	2025-12-16	3988	3645	64	28167525
GCF_001986555.1	PRJNA224116	SAMN03702617	na	na	520	520	Bordetella pertussis	strain=H437	na	latest	Complete Genome	Major	Full	2017-02-06	ASM198655v1	Centers for Disease Control and Prevention	GCA_001986555.1	identical	https://ftp.ncbi.nlm.nih.gov/genomes/all/GCF/001/986/555/GCF_001986555.1_ASM198655v1	na	na	na	haploid	bacteria	4105342	4105342	67.5	1	1	1	NCBI RefSeq	GCF_001986555.1-RS_2025_09_07	2025-09-07	3949	3603	64	28167525
GCF_001986575.1	PRJNA224116	SAMN03702618	na	na	520	520	Bordetella pertussis	strain=H762	na	latest	Complete Genome	Major	Full	2017-02-06	ASM198657v1	Centers for Disease Control and Prevention	GCA_001986575.1	identical	https://ftp.ncbi.nlm.nih.gov/genomes/all/GCF/001/986/575/GCF_001986575.1_ASM198657v1	na	na	na	haploid	bacteria	4105337	4105337	67.5	1	1	1	NCBI RefSeq	GCF_001986575.1-RS_2025_02_03	2025-02-03	3977	3633	64	28167525
GCF_001986595.1	PRJNA224116	SAMN03702619	na	na	520	520	Bordetella pertussis	strain=H763	na	latest	Complete Genome	Major	Full	2017-02-06	ASM198659v1	Centers for Disease Control and Prevention	GCA_001986595.1	identical	https://ftp.ncbi.nlm.nih.gov/genomes/all/GCF/001/986/595/GCF_001986595.1_ASM198659v1	na	na	na	haploid	bacteria	4110595	4110595	67.5	1	1	1	NCBI RefSeq	GCF_001986595.1-RS_2025_02_03	2025-02-03	3943	3599	64	28167525
GCF_001986615.1	PRJNA224116	SAMN03702620	na	na	520	520	Bordetella pertussis	strain=H764	na	latest	Complete Genome	Major	Full	2017-02-06	ASM198661v1	Centers for Disease Control and Prevention	GCA_001986615.1	identical	https://ftp.ncbi.nlm.nih.gov/genomes/all/GCF/001/986/615/GCF_001986615.1_ASM198661v1	na	na	na	haploid	bacteria	4105334	4105334	67.5	1	1	1	NCBI RefSeq	GCF_001986615.1-RS_2025_02_03	2025-02-03	3980	3637	64	28167525
GCF_001986635.1	PRJNA224116	SAMN03702621	na	na	520	520	Bordetella pertussis	strain=H766	na	latest	Complete Genome	Major	Full	2017-02-06	ASM198663v1	Centers for Disease Control and Prevention	GCA_001986635.1	identical	https://ftp.ncbi.nlm.nih.gov/genomes/all/GCF/001/986/635/GCF_001986635.1_ASM198663v1	na	na	na	haploid	bacteria	4104260	4104260	67.5	1	1	1	NCBI RefSeq	GCF_001986635.1-RS_2025_12_25	2025-12-25	3981	3634	64	28167525
GCF_001986655.1	PRJNA224116	SAMN03702622	na	na	520	520	Bordetella pertussis	strain=H768	na	latest	Complete Genome	Major	Full	2017-02-06	ASM198665v1	Centers for Disease Control and Prevention	GCA_001986655.1	identical	https://ftp.ncbi.nlm.nih.gov/genomes/all/GCF/001/986/655/GCF_001986655.1_ASM198665v1	na	na	na	haploid	bacteria	4106385	4106385	67.5	1	1	1	NCBI RefSeq	GCF_001986655.1-RS_2025_02_03	2025-02-03	3979	3633	64	28167525
GCF_001986675.1	PRJNA224116	SAMN03702623	na	na	520	520	Bordetella pertussis	strain=H773	na	latest	Complete Genome	Major	Full	2017-02-06	ASM198667v1	Centers for Disease Control and Prevention	GCA_001986675.1	identical	https://ftp.ncbi.nlm.nih.gov/genomes/all/GCF/001/986/675/GCF_001986675.1_ASM198667v1	na	na	na	haploid	bacteria	4111638	4111638	67.5	1	1	1	NCBI RefSeq	GCF_001986675.1-RS_2025_02_03	2025-02-03	3990	3641	64	28167525
GCF_001986695.1	PRJNA224116	SAMN03702624	na	na	520	520	Bordetella pertussis	strain=H775	na	latest	Complete Genome	Major	Full	2017-02-06	ASM198669v1	Centers for Disease Control and Prevention	GCA_001986695.1	identical	https://ftp.ncbi.nlm.nih.gov/genomes/all/GCF/001/986/695/GCF_001986695.1_ASM198669v1	na	na	na	haploid	bacteria	4106491	4106491	67.5	1	1	1	NCBI RefSeq	GCF_001986695.1-RS_2025_02_03	2025-02-03	3981	3633	64	28167525
GCF_001986715.1	PRJNA224116	SAMN03702625	na	na	520	520	Bordetella pertussis	strain=H779	na	latest	Complete Genome	Major	Full	2017-02-06	ASM198671v1	Centers for Disease Control and Prevention	GCA_001986715.1	identical	https://ftp.ncbi.nlm.nih.gov/genomes/all/GCF/001/986/715/GCF_001986715.1_ASM198671v1	na	na	na	haploid	bacteria	4106294	4106294	67.5	1	1	1	NCBI RefSeq	GCF_001986715.1-RS_2025_02_03	2025-02-03	3986	3619	64	28167525
GCF_001986735.1	PRJNA224116	SAMN03702626	na	na	520	520	Bordetella pertussis	strain=H787	na	latest	Complete Genome	Major	Full	2017-02-06	ASM198673v1	Centers for Disease Control and Prevention	GCA_001986735.1	identical	https://ftp.ncbi.nlm.nih.gov/genomes/all/GCF/001/986/735/GCF_001986735.1_ASM198673v1	na	na	na	haploid	bacteria	4108479	4108479	67.5	1	1	1	NCBI RefSeq	GCF_001986735.1-RS_2025_12_10	2025-12-10	3943	3604	64	28167525
GCF_001986755.1	PRJNA224116	SAMN03702627	na	na	520	520	Bordetella pertussis	strain=H842	na	latest	Complete Genome	Major	Full	2017-02-06	ASM198675v1	Centers for Disease Control and Prevention	GCA_001986755.1	identical	https://ftp.ncbi.nlm.nih.gov/genomes/all/GCF/001/986/755/GCF_001986755.1_ASM198675v1	na	na	na	haploid	bacteria	4111642	4111642	67.5	1	1	1	NCBI RefSeq	GCF_001986755.1-RS_2025_02_03	2025-02-03	3987	3641	64	28167525
GCF_001986775.1	PRJNA224116	SAMN03702628	na	na	520	520	Bordetella pertussis	strain=H847	na	latest	Complete Genome	Major	Full	2017-02-06	ASM198677v1	Centers for Disease Control and Prevention	GCA_001986775.1	identical	https://ftp.ncbi.nlm.nih.gov/genomes/all/GCF/001/986/775/GCF_001986775.1_ASM198677v1	na	na	na	haploid	bacteria	4103252	4103252	67.5	1	1	1	NCBI RefSeq	GCF_001986775.1-RS_2025_02_03	2025-02-03	3946	3595	64	28167525
GCF_001986795.1	PRJNA224116	SAMN03702629	na	na	520	520	Bordetella pertussis	strain=H849	na	latest	Complete Genome	Major	Full	2017-02-06	ASM198679v1	Centers for Disease Control and Prevention	GCA_001986795.1	identical	https://ftp.ncbi.nlm.nih.gov/genomes/all/GCF/001/986/795/GCF_001986795.1_ASM198679v1	na	na	na	haploid	bacteria	4103204	4103204	67.5	1	1	1	NCBI RefSeq	GCF_001986795.1-RS_2025_02_03	2025-02-03	3974	3631	64	28167525
GCF_001986815.1	PRJNA224116	SAMN03702630	na	na	520	520	Bordetella pertussis	strain=H853	na	latest	Complete Genome	Major	Full	2017-02-06	ASM198681v1	Centers for Disease Control and Prevention	GCA_001986815.1	identical	https://ftp.ncbi.nlm.nih.gov/genomes/all/GCF/001/986/815/GCF_001986815.1_ASM198681v1	na	na	na	haploid	bacteria	4109537	4109537	67.5	1	1	1	NCBI RefSeq	GCF_001986815.1-RS_2025_02_03	2025-02-03	3944	3602	64	28167525
GCF_001986835.1	PRJNA224116	SAMN03702631	na	na	520	520	Bordetella pertussis	strain=H864	na	latest	Complete Genome	Major	Full	2017-02-06	ASM198683v1	Centers for Disease Control and Prevention	GCA_001986835.1	identical	https://ftp.ncbi.nlm.nih.gov/genomes/all/GCF/001/986/835/GCF_001986835.1_ASM198683v1	na	na	na	haploid	bacteria	4106500	4106500	67.5	1	1	1	NCBI RefSeq	GCF_001986835.1-RS_2025_12_24	2025-12-24	3981	3634	64	28167525
GCF_001986855.1	PRJNA224116	SAMN03702632	na	na	520	520	Bordetella pertussis	strain=H866	na	latest	Complete Genome	Major	Full	2017-02-06	ASM198685v1	Centers for Disease Control and Prevention	GCA_001986855.1	identical	https://ftp.ncbi.nlm.nih.gov/genomes/all/GCF/001/986/855/GCF_001986855.1_ASM198685v1	na	na	na	haploid	bacteria	4111644	4111644	67.5	1	1	1	NCBI RefSeq	GCF_001986855.1-RS_2025_02_03	2025-02-03	3953	3609	64	28167525
GCF_001986875.1	PRJNA224116	SAMN03702633	na	na	520	520	Bordetella pertussis	strain=H878	na	latest	Complete Genome	Major	Full	2017-02-06	ASM198687v1	Centers for Disease Control and Prevention	GCA_001986875.1	identical	https://ftp.ncbi.nlm.nih.gov/genomes/all/GCF/001/986/875/GCF_001986875.1_ASM198687v1	na	na	na	haploid	bacteria	4106327	4106327	67.5	1	1	1	NCBI RefSeq	GCF_001986875.1-RS_2025_02_03	2025-02-03	3979	3636	64	28167525
GCF_001986895.1	PRJNA224116	SAMN03702634	na	na	520	520	Bordetella pertussis	strain=H883	na	latest	Complete Genome	Major	Full	2017-02-06	ASM198689v1	Centers for Disease Control and Prevention	GCA_001986895.1	identical	https://ftp.ncbi.nlm.nih.gov/genomes/all/GCF/001/986/895/GCF_001986895.1_ASM198689v1	na	na	na	haploid	bacteria	4109547	4109547	67.5	1	1	1	NCBI RefSeq	GCF_001986895.1-RS_2025_02_03	2025-02-03	3941	3599	64	28167525
GCF_001986915.1	PRJNA224116	SAMN03702635	na	na	520	520	Bordetella pertussis	strain=H884	na	latest	Complete Genome	Major	Full	2017-02-06	ASM198691v1	Centers for Disease Control and Prevention	GCA_001986915.1	identical	https://ftp.ncbi.nlm.nih.gov/genomes/all/GCF/001/986/915/GCF_001986915.1_ASM198691v1	na	na	na	haploid	bacteria	4109547	4109547	67.5	1	1	1	NCBI RefSeq	GCF_001986915.1-RS_2025_02_03	2025-02-03	3941	3585	64	28167525
GCF_001986935.1	PRJNA224116	SAMN03702636	na	na	520	520	Bordetella pertussis	strain=H910	na	latest	Complete Genome	Major	Full	2017-02-06	ASM198693v1	Centers for Disease Control and Prevention	GCA_001986935.1	identical	https://ftp.ncbi.nlm.nih.gov/genomes/all/GCF/001/986/935/GCF_001986935.1_ASM198693v1	na	na	na	haploid	bacteria	4110589	4110589	67.5	1	1	1	NCBI RefSeq	GCF_001986935.1-RS_2025_02_03	2025-02-03	3983	3640	64	28167525
GCF_001986955.1	PRJNA224116	SAMN03702637	na	na	520	520	Bordetella pertussis	strain=I069	na	latest	Complete Genome	Major	Full	2017-02-06	ASM198695v1	Centers for Disease Control and Prevention	GCA_001986955.1	identical	https://ftp.ncbi.nlm.nih.gov/genomes/all/GCF/001/986/955/GCF_001986955.1_ASM198695v1	na	na	na	haploid	bacteria	4109549	4109549	67.5	1	1	1	NCBI RefSeq	GCF_001986955.1-RS_2025_12_27	2025-12-27	3984	3636	64	28167525
GCF_001986975.1	PRJNA224116	SAMN03702638	na	na	520	520	Bordetella pertussis	strain=I088	na	latest	Complete Genome	Major	Full	2017-02-06	ASM198697v1	Centers for Disease Control and Prevention	GCA_001986975.1	identical	https://ftp.ncbi.nlm.nih.gov/genomes/all/GCF/001/986/975/GCF_001986975.1_ASM198697v1	na	na	na	haploid	bacteria	4112692	4112692	67.5	1	1	1	NCBI RefSeq	GCF_001986975.1-RS_2025_12_26	2025-12-26	3987	3638	64	28167525
GCF_001986995.1	PRJNA224116	SAMN03702639	na	na	520	520	Bordetella pertussis	strain=I089	na	latest	Complete Genome	Major	Full	2017-02-06	ASM198699v1	Centers for Disease Control and Prevention	GCA_001986995.1	identical	https://ftp.ncbi.nlm.nih.gov/genomes/all/GCF/001/986/995/GCF_001986995.1_ASM198699v1	na	na	na	haploid	bacteria	4110588	4110588	67.5	1	1	1	NCBI RefSeq	GCF_001986995.1-RS_2025_02_03	2025-02-03	3946	3600	64	28167525
GCF_001987015.1	PRJNA224116	SAMN03702640	na	na	520	520	Bordetella pertussis	strain=I110	na	latest	Complete Genome	Major	Full	2017-02-06	ASM198701v1	Centers for Disease Control and Prevention	GCA_001987015.1	identical	https://ftp.ncbi.nlm.nih.gov/genomes/all/GCF/001/987/015/GCF_001987015.1_ASM198701v1	na	na	na	haploid	bacteria	4111608	4111608	67.5	1	1	1	NCBI RefSeq	GCF_001987015.1-RS_2025_02_03	2025-02-03	3945	3605	64	28167525
GCF_001987035.1	PRJNA224116	SAMN03702641	na	na	520	520	Bordetella pertussis	strain=I111	na	latest	Complete Genome	Major	Full	2017-02-06	ASM198703v1	Centers for Disease Control and Prevention	GCA_001987035.1	identical	https://ftp.ncbi.nlm.nih.gov/genomes/all/GCF/001/987/035/GCF_001987035.1_ASM198703v1	na	na	na	haploid	bacteria	4106381	4106381	67.5	1	1	1	NCBI RefSeq	GCF_001987035.1-RS_2025_02_03	2025-02-03	3941	3599	64	28167525
GCF_001987055.1	PRJNA224116	SAMN03702642	na	na	520	520	Bordetella pertussis	strain=I113	na	latest	Complete Genome	Major	Full	2017-02-06	ASM198705v1	Centers for Disease Control and Prevention	GCA_001987055.1	identical	https://ftp.ncbi.nlm.nih.gov/genomes/all/GCF/001/987/055/GCF_001987055.1_ASM198705v1	na	na	na	haploid	bacteria	4103237	4103237	67.5	1	1	1	NCBI RefSeq	GCF_001987055.1-RS_2025_12_14	2025-12-14	3975	3630	64	28167525
GCF_001987075.1	PRJNA224116	SAMN03702643	na	na	520	520	Bordetella pertussis	strain=I127	na	latest	Complete Genome	Major	Full	2017-02-06	ASM198707v1	Centers for Disease Control and Prevention	GCA_001987075.1	identical	https://ftp.ncbi.nlm.nih.gov/genomes/all/GCF/001/987/075/GCF_001987075.1_ASM198707v1	na	na	na	haploid	bacteria	4103220	4103220	67.5	1	1	1	NCBI RefSeq	GCF_001987075.1-RS_2025_12_23	2025-12-23	3936	3591	64	28167525
GCF_001987095.1	PRJNA224116	SAMN03702644	na	na	520	520	Bordetella pertussis	strain=I135	na	latest	Complete Genome	Major	Full	2017-02-06	ASM198709v1	Centers for Disease Control and Prevention	GCA_001987095.1	identical	https://ftp.ncbi.nlm.nih.gov/genomes/all/GCF/001/987/095/GCF_001987095.1_ASM198709v1	na	na	na	haploid	bacteria	4109544	4109544	67.5	1	1	1	NCBI RefSeq	GCF_001987095.1-RS_2025_03_27	2025-03-27	3943	3594	64	28167525
GCF_001987115.1	PRJNA224116	SAMN03702645	na	na	520	520	Bordetella pertussis	strain=I136	na	latest	Complete Genome	Major	Full	2017-02-06	ASM198711v1	Centers for Disease Control and Prevention	GCA_001987115.1	identical	https://ftp.ncbi.nlm.nih.gov/genomes/all/GCF/001/987/115/GCF_001987115.1_ASM198711v1	na	na	na	haploid	bacteria	4107454	4107454	67.5	1	1	1	NCBI RefSeq	GCF_001987115.1-RS_2025_02_03	2025-02-03	3939	3598	64	28167525
GCF_001987135.1	PRJNA224116	SAMN03702646	na	na	520	520	Bordetella pertussis	strain=I257	na	latest	Complete Genome	Major	Full	2017-02-06	ASM198713v1	Centers for Disease Control and Prevention	GCA_001987135.1	identical	https://ftp.ncbi.nlm.nih.gov/genomes/all/GCF/001/987/135/GCF_001987135.1_ASM198713v1	na	na	na	haploid	bacteria	4104251	4104251	67.5	1	1	1	NCBI RefSeq	GCF_001987135.1-RS_2025_02_03	2025-02-03	3976	3632	64	28167525
GCF_001987155.1	PRJNA224116	SAMN03702647	na	na	520	520	Bordetella pertussis	strain=I263	na	latest	Complete Genome	Major	Full	2017-02-06	ASM198715v1	Centers for Disease Control and Prevention	GCA_001987155.1	identical	https://ftp.ncbi.nlm.nih.gov/genomes/all/GCF/001/987/155/GCF_001987155.1_ASM198715v1	na	na	na	haploid	bacteria	4104253	4104253	67.5	1	1	1	NCBI RefSeq	GCF_001987155.1-RS_2025_02_03	2025-02-03	3937	3595	64	28167525
GCF_001987175.1	PRJNA224116	SAMN03702648	na	na	520	520	Bordetella pertussis	strain=I270	na	latest	Complete Genome	Major	Full	2017-02-06	ASM198717v1	Centers for Disease Control and Prevention	GCA_001987175.1	identical	https://ftp.ncbi.nlm.nih.gov/genomes/all/GCF/001/987/175/GCF_001987175.1_ASM198717v1	na	na	na	haploid	bacteria	4103217	4103217	67.5	1	1	1	NCBI RefSeq	GCF_001987175.1-RS_2025_12_21	2025-12-21	3938	3592	64	28167525
GCF_001987195.1	PRJNA224116	SAMN03702649	na	na	520	520	Bordetella pertussis	strain=I271	na	latest	Complete Genome	Major	Full	2017-02-06	ASM198719v1	Centers for Disease Control and Prevention	GCA_001987195.1	identical	https://ftp.ncbi.nlm.nih.gov/genomes/all/GCF/001/987/195/GCF_001987195.1_ASM198719v1	na	na	na	haploid	bacteria	4109543	4109543	67.5	1	1	1	NCBI RefSeq	GCF_001987195.1-RS_2025_02_03	2025-02-03	3942	3599	64	28167525
GCF_001987215.1	PRJNA224116	SAMN03702650	na	na	520	520	Bordetella pertussis	strain=I273	na	latest	Complete Genome	Major	Full	2017-02-06	ASM198721v1	Centers for Disease Control and Prevention	GCA_001987215.1	identical	https://ftp.ncbi.nlm.nih.gov/genomes/all/GCF/001/987/215/GCF_001987215.1_ASM198721v1	na	na	na	haploid	bacteria	4110433	4110433	67.5	1	1	1	NCBI RefSeq	GCF_001987215.1-RS_2025_02_03	2025-02-03	3984	3640	64	28167525
GCF_001987235.1	PRJNA224116	SAMN03702651	na	na	520	520	Bordetella pertussis	strain=I289	na	latest	Complete Genome	Major	Full	2017-02-06	ASM198723v1	Centers for Disease Control and Prevention	GCA_001987235.1	identical	https://ftp.ncbi.nlm.nih.gov/genomes/all/GCF/001/987/235/GCF_001987235.1_ASM198723v1	na	na	na	haploid	bacteria	4106397	4106397	67.5	1	1	1	NCBI RefSeq	GCF_001987235.1-RS_2025_02_03	2025-02-03	3945	3604	64	28167525
GCF_001987255.1	PRJNA224116	SAMN03702652	na	na	520	520	Bordetella pertussis	strain=I315	na	latest	Complete Genome	Major	Full	2017-02-06	ASM198725v1	Centers for Disease Control and Prevention	GCA_001987255.1	identical	https://ftp.ncbi.nlm.nih.gov/genomes/all/GCF/001/987/255/GCF_001987255.1_ASM198725v1	na	na	na	haploid	bacteria	4108498	4108498	67.5	1	1	1	NCBI RefSeq	GCF_001987255.1-RS_2025_02_03	2025-02-03	3940	3598	64	28167525
GCF_001987275.1	PRJNA224116	SAMN03702653	na	na	520	520	Bordetella pertussis	strain=I318	na	latest	Complete Genome	Major	Full	2017-02-06	ASM198727v1	Centers for Disease Control and Prevention	GCA_001987275.1	identical	https://ftp.ncbi.nlm.nih.gov/genomes/all/GCF/001/987/275/GCF_001987275.1_ASM198727v1	na	na	na	haploid	bacteria	4107427	4107427	67.5	1	1	1	NCBI RefSeq	GCF_001987275.1-RS_2025_12_21	2025-12-21	3981	3634	64	28167525
GCF_001987295.1	PRJNA224116	SAMN03702654	na	na	520	520	Bordetella pertussis	strain=I331	na	latest	Complete Genome	Major	Full	2017-02-06	ASM198729v1	Centers for Disease Control and Prevention	GCA_001987295.1	identical	https://ftp.ncbi.nlm.nih.gov/genomes/all/GCF/001/987/295/GCF_001987295.1_ASM198729v1	na	na	na	haploid	bacteria	4104202	4104202	67.5	1	1	1	NCBI RefSeq	GCF_001987295.1-RS_2025_02_03	2025-02-03	3979	3638	64	28167525
GCF_001987315.1	PRJNA224116	SAMN03702655	na	na	520	520	Bordetella pertussis	strain=I350	na	latest	Complete Genome	Major	Full	2017-02-06	ASM198731v1	Centers for Disease Control and Prevention	GCA_001987315.1	identical	https://ftp.ncbi.nlm.nih.gov/genomes/all/GCF/001/987/315/GCF_001987315.1_ASM198731v1	na	na	na	haploid	bacteria	4107435	4107435	67.5	1	1	1	NCBI RefSeq	GCF_001987315.1-RS_2025_02_03	2025-02-03	3981	3638	64	28167525
GCF_001987335.1	PRJNA224116	SAMN03702656	na	na	520	520	Bordetella pertussis	strain=I375	na	latest	Complete Genome	Major	Full	2017-02-06	ASM198733v1	Centers for Disease Control and Prevention	GCA_001987335.1	identical	https://ftp.ncbi.nlm.nih.gov/genomes/all/GCF/001/987/335/GCF_001987335.1_ASM198733v1	na	na	na	haploid	bacteria	4113693	4113693	67.5	1	1	1	NCBI RefSeq	GCF_001987335.1-RS_2025_02_03	2025-02-03	3985	3641	64	28167525
GCF_001987355.1	PRJNA224116	SAMN03702657	na	na	520	520	Bordetella pertussis	strain=I379	na	latest	Complete Genome	Major	Full	2017-02-06	ASM198735v1	Centers for Disease Control and Prevention	GCA_001987355.1	identical	https://ftp.ncbi.nlm.nih.gov/genomes/all/GCF/001/987/355/GCF_001987355.1_ASM198735v1	na	na	na	haploid	bacteria	4104294	4104294	67.5	1	1	1	NCBI RefSeq	GCF_001987355.1-RS_2025_02_03	2025-02-03	3977	3634	64	28167525
GCF_001987375.1	PRJNA224116	SAMN03702658	na	na	520	520	Bordetella pertussis	strain=I380	na	latest	Complete Genome	Major	Full	2017-02-06	ASM198737v1	Centers for Disease Control and Prevention	GCA_001987375.1	identical	https://ftp.ncbi.nlm.nih.gov/genomes/all/GCF/001/987/375/GCF_001987375.1_ASM198737v1	na	na	na	haploid	bacteria	4091930	4091930	67.5	1	1	1	NCBI RefSeq	GCF_001987375.1-RS_2025_12_14	2025-12-14	3928	3582	64	28167525
GCF_001987395.1	PRJNA224116	SAMN03702659	na	na	520	520	Bordetella pertussis	strain=I382	na	latest	Complete Genome	Major	Full	2017-02-06	ASM198739v1	Centers for Disease Control and Prevention	GCA_001987395.1	identical	https://ftp.ncbi.nlm.nih.gov/genomes/all/GCF/001/987/395/GCF_001987395.1_ASM198739v1	na	na	na	haploid	bacteria	4110505	4110505	67.5	1	1	1	NCBI RefSeq	GCF_001987395.1-RS_2025_02_03	2025-02-03	3983	3639	64	28167525
GCF_001987415.1	PRJNA224116	SAMN03702660	na	na	520	520	Bordetella pertussis	strain=I386	na	latest	Complete Genome	Major	Full	2017-02-06	ASM198741v1	Centers for Disease Control and Prevention	GCA_001987415.1	identical	https://ftp.ncbi.nlm.nih.gov/genomes/all/GCF/001/987/415/GCF_001987415.1_ASM198741v1	na	na	na	haploid	bacteria	4104275	4104275	67.5	1	1	1	NCBI RefSeq	GCF_001987415.1-RS_2025_02_03	2025-02-03	3940	3598	64	28167525
GCF_001987435.1	PRJNA224116	SAMN03702661	na	na	520	520	Bordetella pertussis	strain=I452	na	latest	Complete Genome	Major	Full	2017-02-06	ASM198743v1	Centers for Disease Control and Prevention	GCA_001987435.1	identical	https://ftp.ncbi.nlm.nih.gov/genomes/all/GCF/001/987/435/GCF_001987435.1_ASM198743v1	na	na	na	haploid	bacteria	4109548	4109548	67.5	1	1	1	NCBI RefSeq	GCF_001987435.1-RS_2025_02_03	2025-02-03	3984	3641	64	28167525
GCF_001987455.1	PRJNA224116	SAMN03702662	na	na	520	520	Bordetella pertussis	strain=I461	na	latest	Complete Genome	Major	Full	2017-02-06	ASM198745v1	Centers for Disease Control and Prevention	GCA_001987455.1	identical	https://ftp.ncbi.nlm.nih.gov/genomes/all/GCF/001/987/455/GCF_001987455.1_ASM198745v1	na	na	na	haploid	bacteria	4106406	4106406	67.5	1	1	1	NCBI RefSeq	GCF_001987455.1-RS_2025_02_03	2025-02-03	3978	3633	64	28167525
GCF_001987475.1	PRJNA224116	SAMN03702663	na	na	520	520	Bordetella pertussis	strain=I728	na	latest	Complete Genome	Major	Full	2017-02-06	ASM198747v1	Centers for Disease Control and Prevention	GCA_001987475.1	identical	https://ftp.ncbi.nlm.nih.gov/genomes/all/GCF/001/987/475/GCF_001987475.1_ASM198747v1	na	na	na	haploid	bacteria	4107398	4107398	67.5	1	1	1	NCBI RefSeq	GCF_001987475.1-RS_2025_12_25	2025-12-25	3986	3640	64	28167525
GCF_001987495.1	PRJNA224116	SAMN03702664	na	na	520	520	Bordetella pertussis	strain=I735	na	latest	Complete Genome	Major	Full	2017-02-06	ASM198749v1	Centers for Disease Control and Prevention	GCA_001987495.1	identical	https://ftp.ncbi.nlm.nih.gov/genomes/all/GCF/001/987/495/GCF_001987495.1_ASM198749v1	na	na	na	haploid	bacteria	4105343	4105343	67.5	1	1	1	NCBI RefSeq	GCF_001987495.1-RS_2025_02_03	2025-02-03	3948	3603	64	28167525
GCF_001987515.1	PRJNA224116	SAMN03702665	na	na	520	520	Bordetella pertussis	strain=I754	na	latest	Complete Genome	Major	Full	2017-02-06	ASM198751v1	Centers for Disease Control and Prevention	GCA_001987515.1	identical	https://ftp.ncbi.nlm.nih.gov/genomes/all/GCF/001/987/515/GCF_001987515.1_ASM198751v1	na	na	na	haploid	bacteria	4109174	4109174	67.5	1	1	1	NCBI RefSeq	GCF_001987515.1-RS_2025_12_21	2025-12-21	3952	3606	64	28167525
GCF_001987535.1	PRJNA224116	SAMN03702666	na	na	520	520	Bordetella pertussis	strain=I755	na	latest	Complete Genome	Major	Full	2017-02-06	ASM198753v1	Centers for Disease Control and Prevention	GCA_001987535.1	identical	https://ftp.ncbi.nlm.nih.gov/genomes/all/GCF/001/987/535/GCF_001987535.1_ASM198753v1	na	na	na	haploid	bacteria	4111653	4111653	67.5	1	1	1	NCBI RefSeq	GCF_001987535.1-RS_2025_12_25	2025-12-25	3987	3640	64	28167525
GCF_001987555.1	PRJNA224116	SAMN03702667	na	na	520	520	Bordetella pertussis	strain=I762	na	latest	Complete Genome	Major	Full	2017-02-06	ASM198755v1	Centers for Disease Control and Prevention	GCA_001987555.1	identical	https://ftp.ncbi.nlm.nih.gov/genomes/all/GCF/001/987/555/GCF_001987555.1_ASM198755v1	na	na	na	haploid	bacteria	4110592	4110592	67.5	1	1	1	NCBI RefSeq	GCF_001987555.1-RS_2025_02_03	2025-02-03	3986	3641	64	28167525
GCF_001987575.1	PRJNA224116	SAMN03702668	na	na	520	520	Bordetella pertussis	strain=I959	na	latest	Complete Genome	Major	Full	2017-02-06	ASM198757v1	Centers for Disease Control and Prevention	GCA_001987575.1	identical	https://ftp.ncbi.nlm.nih.gov/genomes/all/GCF/001/987/575/GCF_001987575.1_ASM198757v1	na	na	na	haploid	bacteria	4104353	4104353	67.5	1	1	1	NCBI RefSeq	GCF_001987575.1-RS_2025_02_03	2025-02-03	3977	3631	64	28167525
GCF_001987595.1	PRJNA224116	SAMN03702669	na	na	520	520	Bordetella pertussis	strain=I965	na	latest	Complete Genome	Major	Full	2017-02-06	ASM198759v1	Centers for Disease Control and Prevention	GCA_001987595.1	identical	https://ftp.ncbi.nlm.nih.gov/genomes/all/GCF/001/987/595/GCF_001987595.1_ASM198759v1	na	na	na	haploid	bacteria	4108598	4108598	67.5	1	1	1	NCBI RefSeq	GCF_001987595.1-RS_2025_02_03	2025-02-03	3946	3601	64	28167525
GCF_001987615.1	PRJNA224116	SAMN03702670	na	na	520	520	Bordetella pertussis	strain=I968	na	latest	Complete Genome	Major	Full	2017-02-06	ASM198761v1	Centers for Disease Control and Prevention	GCA_001987615.1	identical	https://ftp.ncbi.nlm.nih.gov/genomes/all/GCF/001/987/615/GCF_001987615.1_ASM198761v1	na	na	na	haploid	bacteria	4107604	4107604	67.5	1	1	1	NCBI RefSeq	GCF_001987615.1-RS_2025_12_27	2025-12-27	3982	3632	64	28167525
GCF_001987635.1	PRJNA224116	SAMN03702671	na	na	520	520	Bordetella pertussis	strain=I977	na	latest	Complete Genome	Major	Full	2017-02-06	ASM198763v1	Centers for Disease Control and Prevention	GCA_001987635.1	identical	https://ftp.ncbi.nlm.nih.gov/genomes/all/GCF/001/987/635/GCF_001987635.1_ASM198763v1	na	na	na	haploid	bacteria	4111640	4111640	67.5	1	1	1	NCBI RefSeq	GCF_001987635.1-RS_2025_02_03	2025-02-03	3986	3639	64	28167525
GCF_001987655.1	PRJNA224116	SAMN03702672	na	na	520	520	Bordetella pertussis	strain=I978	na	latest	Complete Genome	Major	Full	2017-02-06	ASM198765v1	Centers for Disease Control and Prevention	GCA_001987655.1	identical	https://ftp.ncbi.nlm.nih.gov/genomes/all/GCF/001/987/655/GCF_001987655.1_ASM198765v1	na	na	na	haploid	bacteria	4110591	4110591	67.5	1	1	1	NCBI RefSeq	GCF_001987655.1-RS_2025_12_26	2025-12-26	3985	3637	64	28167525
GCF_001987675.1	PRJNA224116	SAMN03702673	na	na	520	520	Bordetella pertussis	strain=J012	na	latest	Complete Genome	Major	Full	2017-02-06	ASM198767v1	Centers for Disease Control and Prevention	GCA_001987675.1	identical	https://ftp.ncbi.nlm.nih.gov/genomes/all/GCF/001/987/675/GCF_001987675.1_ASM198767v1	na	na	na	haploid	bacteria	4110595	4110595	67.5	1	1	1	NCBI RefSeq	GCF_001987675.1-RS_2025_02_03	2025-02-03	3979	3637	64	28167525
GCF_001987695.1	PRJNA224116	SAMN03702674	na	na	520	520	Bordetella pertussis	strain=J016	na	latest	Complete Genome	Major	Full	2017-02-06	ASM198769v1	Centers for Disease Control and Prevention	GCA_001987695.1	identical	https://ftp.ncbi.nlm.nih.gov/genomes/all/GCF/001/987/695/GCF_001987695.1_ASM198769v1	na	na	na	haploid	bacteria	4103226	4103226	67.5	1	1	1	NCBI RefSeq	GCF_001987695.1-RS_2025_02_03	2025-02-03	3973	3630	64	28167525
GCF_001987715.1	PRJNA224116	SAMN03702675	na	na	520	520	Bordetella pertussis	strain=J019	na	latest	Complete Genome	Major	Full	2017-02-06	ASM198771v1	Centers for Disease Control and Prevention	GCA_001987715.1	identical	https://ftp.ncbi.nlm.nih.gov/genomes/all/GCF/001/987/715/GCF_001987715.1_ASM198771v1	na	na	na	haploid	bacteria	4107558	4107558	67.5	1	1	1	NCBI RefSeq	GCF_001987715.1-RS_2025_02_03	2025-02-03	3980	3634	64	28167525
GCF_001987735.1	PRJNA224116	SAMN03702676	na	na	520	520	Bordetella pertussis	strain=J021	na	latest	Complete Genome	Major	Full	2017-02-06	ASM198773v1	Centers for Disease Control and Prevention	GCA_001987735.1	identical	https://ftp.ncbi.nlm.nih.gov/genomes/all/GCF/001/987/735/GCF_001987735.1_ASM198773v1	na	na	na	haploid	bacteria	4106673	4106673	67.5	1	1	1	NCBI RefSeq	GCF_001987735.1-RS_2025_02_03	2025-02-03	3981	3638	64	28167525
GCF_001987755.1	PRJNA224116	SAMN03702677	na	na	520	520	Bordetella pertussis	strain=J023	na	latest	Complete Genome	Major	Full	2017-02-06	ASM198775v1	Centers for Disease Control and Prevention	GCA_001987755.1	identical	https://ftp.ncbi.nlm.nih.gov/genomes/all/GCF/001/987/755/GCF_001987755.1_ASM198775v1	na	na	na	haploid	bacteria	4106503	4106503	67.5	1	1	1	NCBI RefSeq	GCF_001987755.1-RS_2025_02_03	2025-02-03	3942	3597	64	28167525
GCF_001987775.1	PRJNA224116	SAMN03702678	na	na	520	520	Bordetella pertussis	strain=J027	na	latest	Complete Genome	Major	Full	2017-02-06	ASM198777v1	Centers for Disease Control and Prevention	GCA_001987775.1	identical	https://ftp.ncbi.nlm.nih.gov/genomes/all/GCF/001/987/775/GCF_001987775.1_ASM198777v1	na	na	na	haploid	bacteria	4109543	4109543	67.5	1	1	1	NCBI RefSeq	GCF_001987775.1-RS_2025_02_03	2025-02-03	3984	3639	64	28167525
GCF_001987795.1	PRJNA224116	SAMN03702679	na	na	520	520	Bordetella pertussis	strain=J030	na	latest	Complete Genome	Major	Full	2017-02-06	ASM198779v1	Centers for Disease Control and Prevention	GCA_001987795.1	identical	https://ftp.ncbi.nlm.nih.gov/genomes/all/GCF/001/987/795/GCF_001987795.1_ASM198779v1	na	na	na	haploid	bacteria	4105288	4105288	67.5	1	1	1	NCBI RefSeq	GCF_001987795.1-RS_2025_02_03	2025-02-03	3977	3631	64	28167525
GCF_001987815.1	PRJNA224116	SAMN03702680	na	na	520	520	Bordetella pertussis	strain=J039	na	latest	Complete Genome	Major	Full	2017-02-06	ASM198781v1	Centers for Disease Control and Prevention	GCA_001987815.1	identical	https://ftp.ncbi.nlm.nih.gov/genomes/all/GCF/001/987/815/GCF_001987815.1_ASM198781v1	na	na	na	haploid	bacteria	4107448	4107448	67.5	1	1	1	NCBI RefSeq	GCF_001987815.1-RS_2025_02_03	2025-02-03	3979	3636	64	28167525
GCF_001987835.1	PRJNA224116	SAMN03702681	na	na	520	520	Bordetella pertussis	strain=J068	na	latest	Complete Genome	Major	Full	2017-02-06	ASM198783v1	Centers for Disease Control and Prevention	GCA_001987835.1	identical	https://ftp.ncbi.nlm.nih.gov/genomes/all/GCF/001/987/835/GCF_001987835.1_ASM198783v1	na	na	na	haploid	bacteria	4107434	4107434	67.5	1	1	1	NCBI RefSeq	GCF_001987835.1-RS_2025_02_03	2025-02-03	3942	3596	64	28167525
GCF_001987855.1	PRJNA224116	SAMN03702682	na	na	520	520	Bordetella pertussis	strain=J072	na	latest	Complete Genome	Major	Full	2017-02-06	ASM198785v1	Centers for Disease Control and Prevention	GCA_001987855.1	identical	https://ftp.ncbi.nlm.nih.gov/genomes/all/GCF/001/987/855/GCF_001987855.1_ASM198785v1	na	na	na	haploid	bacteria	4113747	4113747	67.5	1	1	1	NCBI RefSeq	GCF_001987855.1-RS_2025_02_03	2025-02-03	3988	3644	64	28167525
GCF_001987875.1	PRJNA224116	SAMN03702683	na	na	520	520	Bordetella pertussis	strain=J073	na	latest	Complete Genome	Major	Full	2017-02-06	ASM198787v1	Centers for Disease Control and Prevention	GCA_001987875.1	identical	https://ftp.ncbi.nlm.nih.gov/genomes/all/GCF/001/987/875/GCF_001987875.1_ASM198787v1	na	na	na	haploid	bacteria	4112724	4112724	67.5	1	1	1	NCBI RefSeq	GCF_001987875.1-RS_2025_02_03	2025-02-03	3985	3641	64	28167525
GCF_001987895.1	PRJNA224116	SAMN03702684	na	na	520	520	Bordetella pertussis	strain=J076	na	latest	Complete Genome	Major	Full	2017-02-06	ASM198789v1	Centers for Disease Control and Prevention	GCA_001987895.1	identical	https://ftp.ncbi.nlm.nih.gov/genomes/all/GCF/001/987/895/GCF_001987895.1_ASM198789v1	na	na	na	haploid	bacteria	4105464	4105464	67.5	1	1	1	NCBI RefSeq	GCF_001987895.1-RS_2025_02_03	2025-02-03	3941	3596	64	28167525
GCF_001987915.1	PRJNA224116	SAMN03702685	na	na	520	520	Bordetella pertussis	strain=J090	na	latest	Complete Genome	Major	Full	2017-02-06	ASM198791v1	Centers for Disease Control and Prevention	GCA_001987915.1	identical	https://ftp.ncbi.nlm.nih.gov/genomes/all/GCF/001/987/915/GCF_001987915.1_ASM198791v1	na	na	na	haploid	bacteria	4106346	4106346	67.5	1	1	1	NCBI RefSeq	GCF_001987915.1-RS_2025_02_03	2025-02-03	3983	3638	64	28167525
GCF_001987935.1	PRJNA224116	SAMN03702686	na	na	520	520	Bordetella pertussis	strain=J091	na	latest	Complete Genome	Major	Full	2017-02-06	ASM198793v1	Centers for Disease Control and Prevention	GCA_001987935.1	identical	https://ftp.ncbi.nlm.nih.gov/genomes/all/GCF/001/987/935/GCF_001987935.1_ASM198793v1	na	na	na	haploid	bacteria	4106381	4106381	67.5	1	1	1	NCBI RefSeq	GCF_001987935.1-RS_2025_02_03	2025-02-03	3946	3599	64	28167525
GCF_001987955.1	PRJNA224116	SAMN03702687	na	na	520	520	Bordetella pertussis	strain=J098	na	latest	Complete Genome	Major	Full	2017-02-06	ASM198795v1	Centers for Disease Control and Prevention	GCA_001987955.1	identical	https://ftp.ncbi.nlm.nih.gov/genomes/all/GCF/001/987/955/GCF_001987955.1_ASM198795v1	na	na	na	haploid	bacteria	4107474	4107474	67.5	1	1	1	NCBI RefSeq	GCF_001987955.1-RS_2025_02_03	2025-02-03	3977	3636	64	28167525
GCF_001987975.1	PRJNA224116	SAMN03702688	na	na	520	520	Bordetella pertussis	strain=J100	na	latest	Complete Genome	Major	Full	2017-02-06	ASM198797v1	Centers for Disease Control and Prevention	GCA_001987975.1	identical	https://ftp.ncbi.nlm.nih.gov/genomes/all/GCF/001/987/975/GCF_001987975.1_ASM198797v1	na	na	na	haploid	bacteria	4109710	4109710	67.5	1	1	1	NCBI RefSeq	GCF_001987975.1-RS_2025_02_03	2025-02-03	3945	3599	64	28167525
GCF_001987995.1	PRJNA224116	SAMN03702689	na	na	520	520	Bordetella pertussis	strain=J110	na	latest	Complete Genome	Major	Full	2017-02-06	ASM198799v1	Centers for Disease Control and Prevention	GCA_001987995.1	identical	https://ftp.ncbi.nlm.nih.gov/genomes/all/GCF/001/987/995/GCF_001987995.1_ASM198799v1	na	na	na	haploid	bacteria	4106384	4106384	67.5	1	1	1	NCBI RefSeq	GCF_001987995.1-RS_2025_02_03	2025-02-03	3945	3601	64	28167525
GCF_001988015.1	PRJNA224116	SAMN03702690	na	na	520	520	Bordetella pertussis	strain=J115	na	latest	Complete Genome	Major	Full	2017-02-06	ASM198801v1	Centers for Disease Control and Prevention	GCA_001988015.1	identical	https://ftp.ncbi.nlm.nih.gov/genomes/all/GCF/001/988/015/GCF_001988015.1_ASM198801v1	na	na	na	haploid	bacteria	4106397	4106397	67.5	1	1	1	NCBI RefSeq	GCF_001988015.1-RS_2025_02_03	2025-02-03	3947	3606	64	28167525
GCF_001988035.1	PRJNA224116	SAMN04221179	na	na	520	520	Bordetella pertussis	strain=B201	na	latest	Complete Genome	Major	Full	2017-02-06	ASM198803v1	Centers for Disease Control and Prevention	GCA_001988035.1	identical	https://ftp.ncbi.nlm.nih.gov/genomes/all/GCF/001/988/035/GCF_001988035.1_ASM198803v1	na	na	na	haploid	bacteria	4122649	4122649	67.5	1	1	1	NCBI RefSeq	GCF_001988035.1-RS_2025_03_05	2025-03-05	3956	3602	64	28167525
GCF_001988055.1	PRJNA224116	SAMN04221180	na	na	520	520	Bordetella pertussis	strain=B227	na	latest	Complete Genome	Major	Full	2017-02-06	ASM198805v1	Centers for Disease Control and Prevention	GCA_001988055.1	identical	https://ftp.ncbi.nlm.nih.gov/genomes/all/GCF/001/988/055/GCF_001988055.1_ASM198805v1	na	na	na	haploid	bacteria	4134432	4134432	67.5	1	1	1	NCBI RefSeq	GCF_001988055.1-RS_2025_03_05	2025-03-05	3965	3618	64	28167525
GCF_001988075.1	PRJNA224116	SAMN04221181	na	na	520	520	Bordetella pertussis	strain=C549	na	latest	Complete Genome	Major	Full	2017-02-06	ASM198807v1	Centers for Disease Control and Prevention	GCA_001988075.1	identical	https://ftp.ncbi.nlm.nih.gov/genomes/all/GCF/001/988/075/GCF_001988075.1_ASM198807v1	na	na	na	haploid	bacteria	4106401	4106401	67.5	1	1	1	NCBI RefSeq	GCF_001988075.1-RS_2025_03_05	2025-03-05	3940	3599	64	28167525
GCF_001988095.1	PRJNA224116	SAMN04221182	na	na	520	520	Bordetella pertussis	strain=C734	na	latest	Complete Genome	Major	Full	2017-02-06	ASM198809v1	Centers for Disease Control and Prevention	GCA_001988095.1	identical	https://ftp.ncbi.nlm.nih.gov/genomes/all/GCF/001/988/095/GCF_001988095.1_ASM198809v1	na	na	na	haploid	bacteria	4102201	4102201	67.5	1	1	1	NCBI RefSeq	GCF_001988095.1-RS_2025_03_05	2025-03-05	3944	3601	64	28167525
GCF_001988115.1	PRJNA224116	SAMN04221183	na	na	520	520	Bordetella pertussis	strain=C757	na	latest	Complete Genome	Major	Full	2017-02-06	ASM198811v1	Centers for Disease Control and Prevention	GCA_001988115.1	identical	https://ftp.ncbi.nlm.nih.gov/genomes/all/GCF/001/988/115/GCF_001988115.1_ASM198811v1	na	na	na	haploid	bacteria	4106366	4106366	67.5	1	1	1	NCBI RefSeq	GCF_001988115.1-RS_2025_03_05	2025-03-05	3947	3607	64	28167525
GCF_001988135.1	PRJNA224116	SAMN04221184	na	na	520	520	Bordetella pertussis	strain=E194	na	latest	Complete Genome	Major	Full	2017-02-06	ASM198813v1	Centers for Disease Control and Prevention	GCA_001988135.1	identical	https://ftp.ncbi.nlm.nih.gov/genomes/all/GCF/001/988/135/GCF_001988135.1_ASM198813v1	na	na	na	haploid	bacteria	4103209	4103209	67.5	1	1	1	NCBI RefSeq	GCF_001988135.1-RS_2025_03_05	2025-03-05	3938	3597	64	28167525
GCF_001988155.1	PRJNA224116	SAMN04221185	na	na	520	520	Bordetella pertussis	strain=E602	na	latest	Complete Genome	Major	Full	2017-02-06	ASM198815v1	Centers for Disease Control and Prevention	GCA_001988155.1	identical	https://ftp.ncbi.nlm.nih.gov/genomes/all/GCF/001/988/155/GCF_001988155.1_ASM198815v1	na	na	na	haploid	bacteria	4108490	4108490	67.5	1	1	1	NCBI RefSeq	GCF_001988155.1-RS_2025_03_05	2025-03-05	3979	3635	64	28167525
GCF_001988175.1	PRJNA224116	SAMN04221186	na	na	520	520	Bordetella pertussis	strain=H382	na	latest	Complete Genome	Major	Full	2017-02-06	ASM198817v1	Centers for Disease Control and Prevention	GCA_001988175.1	identical	https://ftp.ncbi.nlm.nih.gov/genomes/all/GCF/001/988/175/GCF_001988175.1_ASM198817v1	na	na	na	haploid	bacteria	4106392	4106392	67.5	1	1	1	NCBI RefSeq	GCF_001988175.1-RS_2025_03_05	2025-03-05	3947	3602	64	28167525
GCF_001988195.1	PRJNA224116	SAMN04221187	na	na	520	520	Bordetella pertussis	strain=H682	na	latest	Complete Genome	Major	Full	2017-02-06	ASM198819v1	Centers for Disease Control and Prevention	GCA_001988195.1	identical	https://ftp.ncbi.nlm.nih.gov/genomes/all/GCF/001/988/195/GCF_001988195.1_ASM198819v1	na	na	na	haploid	bacteria	4104309	4104309	67.5	1	1	1	NCBI RefSeq	GCF_001988195.1-RS_2025_03_05	2025-03-05	3976	3632	64	28167525
GCF_001988215.1	PRJNA224116	SAMN04221188	na	na	520	520	Bordetella pertussis	strain=H698	na	latest	Complete Genome	Major	Full	2017-02-06	ASM198821v1	Centers for Disease Control and Prevention	GCA_001988215.1	identical	https://ftp.ncbi.nlm.nih.gov/genomes/all/GCF/001/988/215/GCF_001988215.1_ASM198821v1	na	na	na	haploid	bacteria	4104135	4104135	67.5	1	1	1	NCBI RefSeq	GCF_001988215.1-RS_2025_03_05	2025-03-05	3975	3633	64	28167525
GCF_001988235.1	PRJNA224116	SAMN04221189	na	na	520	520	Bordetella pertussis	strain=H706	na	latest	Complete Genome	Major	Full	2017-02-06	ASM198823v1	Centers for Disease Control and Prevention	GCA_001988235.1	identical	https://ftp.ncbi.nlm.nih.gov/genomes/all/GCF/001/988/235/GCF_001988235.1_ASM198823v1	na	na	na	haploid	bacteria	4105094	4105094	67.5	1	1	1	NCBI RefSeq	GCF_001988235.1-RS_2025_03_05	2025-03-05	3941	3592	64	28167525
GCF_001988255.1	PRJNA224116	SAMN04221190	na	na	520	520	Bordetella pertussis	strain=H730	na	latest	Complete Genome	Major	Full	2017-02-06	ASM198825v1	Centers for Disease Control and Prevention	GCA_001988255.1	identical	https://ftp.ncbi.nlm.nih.gov/genomes/all/GCF/001/988/255/GCF_001988255.1_ASM198825v1	na	na	na	haploid	bacteria	4102201	4102201	67.5	1	1	1	NCBI RefSeq	GCF_001988255.1-RS_2025_03_05	2025-03-05	3934	3595	64	28167525
GCF_001988275.1	PRJNA224116	SAMN04221191	na	na	520	520	Bordetella pertussis	strain=H771	na	latest	Complete Genome	Major	Full	2017-02-06	ASM198827v1	Centers for Disease Control and Prevention	GCA_001988275.1	identical	https://ftp.ncbi.nlm.nih.gov/genomes/all/GCF/001/988/275/GCF_001988275.1_ASM198827v1	na	na	na	haploid	bacteria	4105345	4105345	67.5	1	1	1	NCBI RefSeq	GCF_001988275.1-RS_2025_03_05	2025-03-05	3978	3641	64	28167525
GCF_001988295.1	PRJNA224116	SAMN04221192	na	na	520	520	Bordetella pertussis	strain=J178	na	latest	Complete Genome	Major	Full	2017-02-06	ASM198829v1	Centers for Disease Control and Prevention	GCA_001988295.1	identical	https://ftp.ncbi.nlm.nih.gov/genomes/all/GCF/001/988/295/GCF_001988295.1_ASM198829v1	na	na	na	haploid	bacteria	4107422	4107422	67.5	1	1	1	NCBI RefSeq	GCF_001988295.1-RS_2025_03_05	2025-03-05	3984	3636	64	28167525
GCF_001988315.1	PRJNA224116	SAMN04221193	na	na	520	520	Bordetella pertussis	strain=J179	na	latest	Complete Genome	Major	Full	2017-02-06	ASM198831v1	Centers for Disease Control and Prevention	GCA_001988315.1	identical	https://ftp.ncbi.nlm.nih.gov/genomes/all/GCF/001/988/315/GCF_001988315.1_ASM198831v1	na	na	na	haploid	bacteria	4113730	4113730	67.5	1	1	1	NCBI RefSeq	GCF_001988315.1-RS_2025_03_05	2025-03-05	3986	3636	64	28167525
GCF_001988335.1	PRJNA224116	SAMN04221194	na	na	520	520	Bordetella pertussis	strain=J191	na	latest	Complete Genome	Major	Full	2017-02-06	ASM198833v1	Centers for Disease Control and Prevention	GCA_001988335.1	identical	https://ftp.ncbi.nlm.nih.gov/genomes/all/GCF/001/988/335/GCF_001988335.1_ASM198833v1	na	na	na	haploid	bacteria	4111645	4111645	67.5	1	1	1	NCBI RefSeq	GCF_001988335.1-RS_2025_03_05	2025-03-05	3947	3597	64	28167525
GCF_001988355.1	PRJNA224116	SAMN04221195	na	na	520	520	Bordetella pertussis	strain=J192	na	latest	Complete Genome	Major	Full	2017-02-06	ASM198835v1	Centers for Disease Control and Prevention	GCA_001988355.1	identical	https://ftp.ncbi.nlm.nih.gov/genomes/all/GCF/001/988/355/GCF_001988355.1_ASM198835v1	na	na	na	haploid	bacteria	4112694	4112694	67.5	1	1	1	NCBI RefSeq	GCF_001988355.1-RS_2025_03_05	2025-03-05	3986	3638	64	28167525
GCF_001988375.1	PRJNA224116	SAMN04221196	na	na	520	520	Bordetella pertussis	strain=J193	na	latest	Complete Genome	Major	Full	2017-02-06	ASM198837v1	Centers for Disease Control and Prevention	GCA_001988375.1	identical	https://ftp.ncbi.nlm.nih.gov/genomes/all/GCF/001/988/375/GCF_001988375.1_ASM198837v1	na	na	na	haploid	bacteria	4105331	4105331	67.5	1	1	1	NCBI RefSeq	GCF_001988375.1-RS_2025_03_05	2025-03-05	3943	3599	64	28167525
GCF_001988395.1	PRJNA224116	SAMN04221197	na	na	520	520	Bordetella pertussis	strain=J194	na	latest	Complete Genome	Major	Full	2017-02-06	ASM198839v1	Centers for Disease Control and Prevention	GCA_001988395.1	identical	https://ftp.ncbi.nlm.nih.gov/genomes/all/GCF/001/988/395/GCF_001988395.1_ASM198839v1	na	na	na	haploid	bacteria	4106379	4106379	67.5	1	1	1	NCBI RefSeq	GCF_001988395.1-RS_2025_03_05	2025-03-05	3948	3602	64	28167525
GCF_001988415.1	PRJNA224116	SAMN04221198	na	na	520	520	Bordetella pertussis	strain=J197	na	latest	Complete Genome	Major	Full	2017-02-06	ASM198841v1	Centers for Disease Control and Prevention	GCA_001988415.1	identical	https://ftp.ncbi.nlm.nih.gov/genomes/all/GCF/001/988/415/GCF_001988415.1_ASM198841v1	na	na	na	haploid	bacteria	4107421	4107421	67.5	1	1	1	NCBI RefSeq	GCF_001988415.1-RS_2025_03_05	2025-03-05	3981	3634	64	28167525
GCF_001988435.1	PRJNA224116	SAMN04221199	na	na	520	520	Bordetella pertussis	strain=J201	na	latest	Complete Genome	Major	Full	2017-02-06	ASM198843v1	Centers for Disease Control and Prevention	GCA_001988435.1	identical	https://ftp.ncbi.nlm.nih.gov/genomes/all/GCF/001/988/435/GCF_001988435.1_ASM198843v1	na	na	na	haploid	bacteria	4103283	4103283	67.5	1	1	1	NCBI RefSeq	GCF_001988435.1-RS_2025_03_05	2025-03-05	3976	3630	64	28167525
GCF_001988455.1	PRJNA224116	SAMN04221200	na	na	520	520	Bordetella pertussis	strain=J225	na	latest	Complete Genome	Major	Full	2017-02-06	ASM198845v1	Centers for Disease Control and Prevention	GCA_001988455.1	identical	https://ftp.ncbi.nlm.nih.gov/genomes/all/GCF/001/988/455/GCF_001988455.1_ASM198845v1	na	na	na	haploid	bacteria	4106294	4106294	67.5	1	1	1	NCBI RefSeq	GCF_001988455.1-RS_2025_03_05	2025-03-05	3982	3637	64	28167525
GCF_001988475.1	PRJNA224116	SAMN04383599	na	na	520	520	Bordetella pertussis	strain=J296	na	latest	Complete Genome	Major	Full	2017-02-06	ASM198847v1	Centers for Disease Control and Prevention	GCA_001988475.1	identical	https://ftp.ncbi.nlm.nih.gov/genomes/all/GCF/001/988/475/GCF_001988475.1_ASM198847v1	na	na	na	haploid	bacteria	4107428	4107428	67.5	1	1	1	NCBI RefSeq	GCF_001988475.1-RS_2025_03_03	2025-03-03	3981	3634	64	28167525
GCF_001988495.1	PRJNA224116	SAMN04383600	na	na	520	520	Bordetella pertussis	strain=J300	na	latest	Complete Genome	Major	Full	2017-02-06	ASM198849v1	Centers for Disease Control and Prevention	GCA_001988495.1	identical	https://ftp.ncbi.nlm.nih.gov/genomes/all/GCF/001/988/495/GCF_001988495.1_ASM198849v1	na	na	na	haploid	bacteria	4105330	4105330	67.5	1	1	1	NCBI RefSeq	GCF_001988495.1-RS_2025_03_05	2025-03-05	3977	3629	64	28167525
GCF_001988515.1	PRJNA224116	SAMN04383601	na	na	520	520	Bordetella pertussis	strain=J305	na	latest	Complete Genome	Major	Full	2017-02-06	ASM198851v1	Centers for Disease Control and Prevention	GCA_001988515.1	identical	https://ftp.ncbi.nlm.nih.gov/genomes/all/GCF/001/988/515/GCF_001988515.1_ASM198851v1	na	na	na	haploid	bacteria	4111657	4111657	67.5	1	1	1	NCBI RefSeq	GCF_001988515.1-RS_2025_03_05	2025-03-05	3953	3607	64	28167525
GCF_001988535.1	PRJNA224116	SAMN04383602	na	na	520	520	Bordetella pertussis	strain=J311	na	latest	Complete Genome	Major	Full	2017-02-06	ASM198853v1	Centers for Disease Control and Prevention	GCA_001988535.1	identical	https://ftp.ncbi.nlm.nih.gov/genomes/all/GCF/001/988/535/GCF_001988535.1_ASM198853v1	na	na	na	haploid	bacteria	4103242	4103242	67.5	1	1	1	NCBI RefSeq	GCF_001988535.1-RS_2025_03_05	2025-03-05	3946	3602	64	28167525
GCF_001988555.1	PRJNA224116	SAMN04383559	na	na	520	520	Bordetella pertussis	strain=C975	na	latest	Complete Genome	Major	Full	2017-02-06	ASM198855v1	Centers for Disease Control and Prevention	GCA_001988555.1	identical	https://ftp.ncbi.nlm.nih.gov/genomes/all/GCF/001/988/555/GCF_001988555.1_ASM198855v1	na	na	na	haploid	bacteria	4104403	4104403	67.5	1	1	1	NCBI RefSeq	GCF_001988555.1-RS_2025_03_05	2025-03-05	3947	3606	64	28167525
GCF_001988575.1	PRJNA224116	SAMN04383560	na	na	520	520	Bordetella pertussis	strain=E368	na	latest	Complete Genome	Major	Full	2017-02-06	ASM198857v1	Centers for Disease Control and Prevention	GCA_001988575.1	identical	https://ftp.ncbi.nlm.nih.gov/genomes/all/GCF/001/988/575/GCF_001988575.1_ASM198857v1	na	na	na	haploid	bacteria	4104277	4104277	67.5	1	1	1	NCBI RefSeq	GCF_001988575.1-RS_2025_03_05	2025-03-05	3940	3597	64	28167525
GCF_001988595.1	PRJNA224116	SAMN04383561	na	na	520	520	Bordetella pertussis	strain=F501	na	latest	Complete Genome	Major	Full	2017-02-06	ASM198859v1	Centers for Disease Control and Prevention	GCA_001988595.1	identical	https://ftp.ncbi.nlm.nih.gov/genomes/all/GCF/001/988/595/GCF_001988595.1_ASM198859v1	na	na	na	haploid	bacteria	4101167	4101167	67.5	1	1	1	NCBI RefSeq	GCF_001988595.1-RS_2025_03_05	2025-03-05	3971	3633	64	28167525
GCF_001988615.1	PRJNA224116	SAMN04383562	na	na	520	520	Bordetella pertussis	strain=F657	na	latest	Complete Genome	Major	Full	2017-02-06	ASM198861v1	Centers for Disease Control and Prevention	GCA_001988615.1	identical	https://ftp.ncbi.nlm.nih.gov/genomes/all/GCF/001/988/615/GCF_001988615.1_ASM198861v1	na	na	na	haploid	bacteria	4104234	4104234	67.5	1	1	1	NCBI RefSeq	GCF_001988615.1-RS_2025_03_05	2025-03-05	3939	3594	64	28167525
GCF_001988635.1	PRJNA224116	SAMN04383563	na	na	520	520	Bordetella pertussis	strain=F778	na	latest	Complete Genome	Major	Full	2017-02-06	ASM198863v1	Centers for Disease Control and Prevention	GCA_001988635.1	identical	https://ftp.ncbi.nlm.nih.gov/genomes/all/GCF/001/988/635/GCF_001988635.1_ASM198863v1	na	na	na	haploid	bacteria	4090785	4090785	67.5	1	1	1	NCBI RefSeq	GCF_001988635.1-RS_2025_03_05	2025-03-05	3966	3628	64	28167525
GCF_001988655.1	PRJNA224116	SAMN04383564	na	na	520	520	Bordetella pertussis	strain=F934	na	latest	Complete Genome	Major	Full	2017-02-06	ASM198865v1	Centers for Disease Control and Prevention	GCA_001988655.1	identical	https://ftp.ncbi.nlm.nih.gov/genomes/all/GCF/001/988/655/GCF_001988655.1_ASM198865v1	na	na	na	haploid	bacteria	4105353	4105353	67.5	1	1	1	NCBI RefSeq	GCF_001988655.1-RS_2025_03_05	2025-03-05	3979	3638	64	28167525
GCF_001988675.1	PRJNA224116	SAMN04383565	na	na	520	520	Bordetella pertussis	strain=G085	na	latest	Complete Genome	Major	Full	2017-02-06	ASM198867v1	Centers for Disease Control and Prevention	GCA_001988675.1	identical	https://ftp.ncbi.nlm.nih.gov/genomes/all/GCF/001/988/675/GCF_001988675.1_ASM198867v1	na	na	na	haploid	bacteria	4106376	4106376	67.5	1	1	1	NCBI RefSeq	GCF_001988675.1-RS_2025_03_05	2025-03-05	3980	3635	64	28167525
GCF_001988695.1	PRJNA224116	SAMN04383566	na	na	520	520	Bordetella pertussis	strain=G807	na	latest	Complete Genome	Major	Full	2017-02-06	ASM198869v1	Centers for Disease Control and Prevention	GCA_001988695.1	identical	https://ftp.ncbi.nlm.nih.gov/genomes/all/GCF/001/988/695/GCF_001988695.1_ASM198869v1	na	na	na	haploid	bacteria	4102202	4102202	67.5	1	1	1	NCBI RefSeq	GCF_001988695.1-RS_2025_02_03	2025-02-03	3935	3594	64	28167525
GCF_001988715.1	PRJNA224116	SAMN04383567	na	na	520	520	Bordetella pertussis	strain=G965	na	latest	Complete Genome	Major	Full	2017-02-06	ASM198871v1	Centers for Disease Control and Prevention	GCA_001988715.1	identical	https://ftp.ncbi.nlm.nih.gov/genomes/all/GCF/001/988/715/GCF_001988715.1_ASM198871v1	na	na	na	haploid	bacteria	4105340	4105340	67.5	1	1	1	NCBI RefSeq	GCF_001988715.1-RS_2025_02_03	2025-02-03	3979	3637	64	28167525
GCF_001988735.1	PRJNA224116	SAMN04383568	na	na	520	520	Bordetella pertussis	strain=H348	na	latest	Complete Genome	Major	Full	2017-02-06	ASM198873v1	Centers for Disease Control and Prevention	GCA_001988735.1	identical	https://ftp.ncbi.nlm.nih.gov/genomes/all/GCF/001/988/735/GCF_001988735.1_ASM198873v1	na	na	na	haploid	bacteria	4106382	4106382	67.5	1	1	1	NCBI RefSeq	GCF_001988735.1-RS_2025_02_03	2025-02-03	3981	3633	64	28167525
GCF_001988755.1	PRJNA224116	SAMN04383569	na	na	520	520	Bordetella pertussis	strain=H361	na	latest	Complete Genome	Major	Full	2017-02-06	ASM198875v1	Centers for Disease Control and Prevention	GCA_001988755.1	identical	https://ftp.ncbi.nlm.nih.gov/genomes/all/GCF/001/988/755/GCF_001988755.1_ASM198875v1	na	na	na	haploid	bacteria	4107431	4107431	67.5	1	1	1	NCBI RefSeq	GCF_001988755.1-RS_2025_03_05	2025-03-05	3978	3637	64	28167525
GCF_001988775.1	PRJNA224116	SAMN04383570	na	na	520	520	Bordetella pertussis	strain=H533	na	latest	Complete Genome	Major	Full	2017-02-06	ASM198877v1	Centers for Disease Control and Prevention	GCA_001988775.1	identical	https://ftp.ncbi.nlm.nih.gov/genomes/all/GCF/001/988/775/GCF_001988775.1_ASM198877v1	na	na	na	haploid	bacteria	4108283	4108283	67.5	1	1	1	NCBI RefSeq	GCF_001988775.1-RS_2025_03_05	2025-03-05	3980	3638	64	28167525
GCF_001988795.1	PRJNA224116	SAMN04383571	na	na	520	520	Bordetella pertussis	strain=H540	na	latest	Complete Genome	Major	Full	2017-02-06	ASM198879v1	Centers for Disease Control and Prevention	GCA_001988795.1	identical	https://ftp.ncbi.nlm.nih.gov/genomes/all/GCF/001/988/795/GCF_001988795.1_ASM198879v1	na	na	na	haploid	bacteria	4105291	4105291	67.5	1	1	1	NCBI RefSeq	GCF_001988795.1-RS_2025_03_17	2025-03-17	3979	3628	64	28167525
GCF_001988815.1	PRJNA224116	SAMN04383572	na	na	520	520	Bordetella pertussis	strain=H636	na	latest	Complete Genome	Major	Full	2017-02-06	ASM198881v1	Centers for Disease Control and Prevention	GCA_001988815.1	identical	https://ftp.ncbi.nlm.nih.gov/genomes/all/GCF/001/988/815/GCF_001988815.1_ASM198881v1	na	na	na	haploid	bacteria	4105336	4105336	67.5	1	1	1	NCBI RefSeq	GCF_001988815.1-RS_2025_03_05	2025-03-05	3976	3633	64	28167525
GCF_001988835.1	PRJNA224116	SAMN04383573	na	na	520	520	Bordetella pertussis	strain=H876	na	latest	Complete Genome	Major	Full	2017-02-06	ASM198883v1	Centers for Disease Control and Prevention	GCA_001988835.1	identical	https://ftp.ncbi.nlm.nih.gov/genomes/all/GCF/001/988/835/GCF_001988835.1_ASM198883v1	na	na	na	haploid	bacteria	4105347	4105347	67.5	1	1	1	NCBI RefSeq	GCF_001988835.1-RS_2025_03_05	2025-03-05	3947	3604	64	28167525
GCF_001988855.1	PRJNA224116	SAMN04383574	na	na	520	520	Bordetella pertussis	strain=I093	na	latest	Complete Genome	Major	Full	2017-02-06	ASM198885v1	Centers for Disease Control and Prevention	GCA_001988855.1	identical	https://ftp.ncbi.nlm.nih.gov/genomes/all/GCF/001/988/855/GCF_001988855.1_ASM198885v1	na	na	na	haploid	bacteria	4101532	4101532	67.5	1	1	1	NCBI RefSeq	GCF_001988855.1-RS_2025_03_05	2025-03-05	3936	3567	64	28167525
GCF_001988875.1	PRJNA224116	SAMN04383575	na	na	520	520	Bordetella pertussis	strain=J093	na	latest	Complete Genome	Major	Full	2017-02-06	ASM198887v1	Centers for Disease Control and Prevention	GCA_001988875.1	identical	https://ftp.ncbi.nlm.nih.gov/genomes/all/GCF/001/988/875/GCF_001988875.1_ASM198887v1	na	na	na	haploid	bacteria	4113750	4113750	67.5	1	1	1	NCBI RefSeq	GCF_001988875.1-RS_2025_03_05	2025-03-05	3949	3603	64	28167525
GCF_001988895.1	PRJNA224116	SAMN04383576	na	na	520	520	Bordetella pertussis	strain=J097	na	latest	Complete Genome	Major	Full	2017-02-06	ASM198889v1	Centers for Disease Control and Prevention	GCA_001988895.1	identical	https://ftp.ncbi.nlm.nih.gov/genomes/all/GCF/001/988/895/GCF_001988895.1_ASM198889v1	na	na	na	haploid	bacteria	4107418	4107418	67.5	1	1	1	NCBI RefSeq	GCF_001988895.1-RS_2025_03_05	2025-03-05	3947	3593	64	28167525
GCF_001988915.1	PRJNA224116	SAMN04383577	na	na	520	520	Bordetella pertussis	strain=J099	na	latest	Complete Genome	Major	Full	2017-02-06	ASM198891v1	Centers for Disease Control and Prevention	GCA_001988915.1	identical	https://ftp.ncbi.nlm.nih.gov/genomes/all/GCF/001/988/915/GCF_001988915.1_ASM198891v1	na	na	na	haploid	bacteria	4112678	4112678	67.5	1	1	1	NCBI RefSeq	GCF_001988915.1-RS_2025_03_05	2025-03-05	3988	3631	64	28167525
GCF_001988995.1	PRJNA224116	SAMN04383578	na	na	520	520	Bordetella pertussis	strain=J103	na	latest	Complete Genome	Major	Full	2017-02-06	ASM198899v1	Centers for Disease Control and Prevention	GCA_001988995.1	identical	https://ftp.ncbi.nlm.nih.gov/genomes/all/GCF/001/988/995/GCF_001988995.1_ASM198899v1	na	na	na	haploid	bacteria	4107419	4107419	67.5	1	1	1	NCBI RefSeq	GCF_001988995.1-RS_2025_03_05	2025-03-05	3981	3627	64	28167525
GCF_001989015.1	PRJNA224116	SAMN04383579	na	na	520	520	Bordetella pertussis	strain=J104	na	latest	Complete Genome	Major	Full	2017-02-06	ASM198901v1	Centers for Disease Control and Prevention	GCA_001989015.1	identical	https://ftp.ncbi.nlm.nih.gov/genomes/all/GCF/001/989/015/GCF_001989015.1_ASM198901v1	na	na	na	haploid	bacteria	4108480	4108480	67.5	1	1	1	NCBI RefSeq	GCF_001989015.1-RS_2025_03_05	2025-03-05	3983	3633	64	28167525
GCF_001989035.1	PRJNA224116	SAMN04383581	na	na	520	520	Bordetella pertussis	strain=J120	na	latest	Complete Genome	Major	Full	2017-02-06	ASM198903v1	Centers for Disease Control and Prevention	GCA_001989035.1	identical	https://ftp.ncbi.nlm.nih.gov/genomes/all/GCF/001/989/035/GCF_001989035.1_ASM198903v1	na	na	na	haploid	bacteria	4109522	4109522	67.5	1	1	1	NCBI RefSeq	GCF_001989035.1-RS_2025_03_05	2025-03-05	3946	3604	64	28167525
GCF_001989055.1	PRJNA224116	SAMN04383582	na	na	520	520	Bordetella pertussis	strain=J121	na	latest	Complete Genome	Major	Full	2017-02-06	ASM198905v1	Centers for Disease Control and Prevention	GCA_001989055.1	identical	https://ftp.ncbi.nlm.nih.gov/genomes/all/GCF/001/989/055/GCF_001989055.1_ASM198905v1	na	na	na	haploid	bacteria	4103084	4103084	67.5	1	1	1	NCBI RefSeq	GCF_001989055.1-RS_2025_02_03	2025-02-03	3975	3630	64	28167525
GCF_001989075.1	PRJNA224116	SAMN04383583	na	na	520	520	Bordetella pertussis	strain=J122	na	latest	Complete Genome	Major	Full	2017-02-06	ASM198907v1	Centers for Disease Control and Prevention	GCA_001989075.1	identical	https://ftp.ncbi.nlm.nih.gov/genomes/all/GCF/001/989/075/GCF_001989075.1_ASM198907v1	na	na	na	haploid	bacteria	4107596	4107596	67.5	1	1	1	NCBI RefSeq	GCF_001989075.1-RS_2025_03_05	2025-03-05	3948	3592	64	28167525
GCF_001989095.1	PRJNA224116	SAMN04383584	na	na	520	520	Bordetella pertussis	strain=J124	na	latest	Complete Genome	Major	Full	2017-02-06	ASM198909v1	Centers for Disease Control and Prevention	GCA_001989095.1	identical	https://ftp.ncbi.nlm.nih.gov/genomes/all/GCF/001/989/095/GCF_001989095.1_ASM198909v1	na	na	na	haploid	bacteria	4107607	4107607	67.5	1	1	1	NCBI RefSeq	GCF_001989095.1-RS_2025_03_05	2025-03-05	3983	3629	64	28167525
GCF_001989115.1	PRJNA224116	SAMN04383585	na	na	520	520	Bordetella pertussis	strain=J149	na	latest	Complete Genome	Major	Full	2017-02-06	ASM198911v1	Centers for Disease Control and Prevention	GCA_001989115.1	identical	https://ftp.ncbi.nlm.nih.gov/genomes/all/GCF/001/989/115/GCF_001989115.1_ASM198911v1	na	na	na	haploid	bacteria	4105638	4105638	67.5	1	1	1	NCBI RefSeq	GCF_001989115.1-RS_2025_03_05	2025-03-05	3977	3636	64	28167525
GCF_001989135.1	PRJNA224116	SAMN04383587	na	na	520	520	Bordetella pertussis	strain=J155	na	latest	Complete Genome	Major	Full	2017-02-06	ASM198913v1	Centers for Disease Control and Prevention	GCA_001989135.1	identical	https://ftp.ncbi.nlm.nih.gov/genomes/all/GCF/001/989/135/GCF_001989135.1_ASM198913v1	na	na	na	haploid	bacteria	4106378	4106378	67.5	1	1	1	NCBI RefSeq	GCF_001989135.1-RS_2025_03_05	2025-03-05	3978	3629	64	28167525
GCF_001989155.1	PRJNA224116	SAMN04383588	na	na	520	520	Bordetella pertussis	strain=J159	na	latest	Complete Genome	Major	Full	2017-02-06	ASM198915v1	Centers for Disease Control and Prevention	GCA_001989155.1	identical	https://ftp.ncbi.nlm.nih.gov/genomes/all/GCF/001/989/155/GCF_001989155.1_ASM198915v1	na	na	na	haploid	bacteria	4107438	4107438	67.5	1	1	1	NCBI RefSeq	GCF_001989155.1-RS_2025_03_05	2025-03-05	3979	3632	64	28167525
GCF_001989175.1	PRJNA224116	SAMN04383589	na	na	520	520	Bordetella pertussis	strain=J161	na	latest	Complete Genome	Major	Full	2017-02-06	ASM198917v1	Centers for Disease Control and Prevention	GCA_001989175.1	identical	https://ftp.ncbi.nlm.nih.gov/genomes/all/GCF/001/989/175/GCF_001989175.1_ASM198917v1	na	na	na	haploid	bacteria	4106377	4106377	67.5	1	1	1	NCBI RefSeq	GCF_001989175.1-RS_2025_03_05	2025-03-05	3979	3629	64	28167525
GCF_001989195.1	PRJNA224116	SAMN04383590	na	na	520	520	Bordetella pertussis	strain=J162	na	latest	Complete Genome	Major	Full	2017-02-06	ASM198919v1	Centers for Disease Control and Prevention	GCA_001989195.1	identical	https://ftp.ncbi.nlm.nih.gov/genomes/all/GCF/001/989/195/GCF_001989195.1_ASM198919v1	na	na	na	haploid	bacteria	4102183	4102183	67.5	1	1	1	NCBI RefSeq	GCF_001989195.1-RS_2025_03_05	2025-03-05	3939	3584	64	28167525
GCF_001989215.1	PRJNA224116	SAMN04383591	na	na	520	520	Bordetella pertussis	strain=J174	na	latest	Complete Genome	Major	Full	2017-02-06	ASM198921v1	Centers for Disease Control and Prevention	GCA_001989215.1	identical	https://ftp.ncbi.nlm.nih.gov/genomes/all/GCF/001/989/215/GCF_001989215.1_ASM198921v1	na	na	na	haploid	bacteria	4108659	4108659	67.5	1	1	1	NCBI RefSeq	GCF_001989215.1-RS_2025_03_05	2025-03-05	3948	3595	64	28167525
GCF_001989235.1	PRJNA224116	SAMN04383593	na	na	520	520	Bordetella pertussis	strain=J198	na	latest	Complete Genome	Major	Full	2017-02-06	ASM198923v1	Centers for Disease Control and Prevention	GCA_001989235.1	identical	https://ftp.ncbi.nlm.nih.gov/genomes/all/GCF/001/989/235/GCF_001989235.1_ASM198923v1	na	na	na	haploid	bacteria	4113756	4113756	67.5	1	1	1	NCBI RefSeq	GCF_001989235.1-RS_2025_03_05	2025-03-05	3948	3604	64	28167525
GCF_001989255.1	PRJNA224116	SAMN04383594	na	na	520	520	Bordetella pertussis	strain=J206	na	latest	Complete Genome	Major	Full	2017-02-06	ASM198925v1	Centers for Disease Control and Prevention	GCA_001989255.1	identical	https://ftp.ncbi.nlm.nih.gov/genomes/all/GCF/001/989/255/GCF_001989255.1_ASM198925v1	na	na	na	haploid	bacteria	4110604	4110604	67.5	1	1	1	NCBI RefSeq	GCF_001989255.1-RS_2025_03_05	2025-03-05	3985	3637	64	28167525
GCF_001989275.1	PRJNA224116	SAMN04383595	na	na	520	520	Bordetella pertussis	strain=J208	na	latest	Complete Genome	Major	Full	2017-02-06	ASM198927v1	Centers for Disease Control and Prevention	GCA_001989275.1	identical	https://ftp.ncbi.nlm.nih.gov/genomes/all/GCF/001/989/275/GCF_001989275.1_ASM198927v1	na	na	na	haploid	bacteria	4108471	4108471	67.5	1	1	1	NCBI RefSeq	GCF_001989275.1-RS_2025_03_05	2025-03-05	3984	3635	64	28167525
GCF_001989295.1	PRJNA224116	SAMN04383596	na	na	520	520	Bordetella pertussis	strain=J210	na	latest	Complete Genome	Major	Full	2017-02-06	ASM198929v1	Centers for Disease Control and Prevention	GCA_001989295.1	identical	https://ftp.ncbi.nlm.nih.gov/genomes/all/GCF/001/989/295/GCF_001989295.1_ASM198929v1	na	na	na	haploid	bacteria	4110596	4110596	67.5	1	1	1	NCBI RefSeq	GCF_001989295.1-RS_2025_03_05	2025-03-05	3987	3638	64	28167525
GCF_001989315.1	PRJNA224116	SAMN04383598	na	na	520	520	Bordetella pertussis	strain=J277	na	latest	Complete Genome	Major	Full	2017-02-06	ASM198931v1	Centers for Disease Control and Prevention	GCA_001989315.1	identical	https://ftp.ncbi.nlm.nih.gov/genomes/all/GCF/001/989/315/GCF_001989315.1_ASM198931v1	na	na	na	haploid	bacteria	4108658	4108658	67.5	1	1	1	NCBI RefSeq	GCF_001989315.1-RS_2025_03_05	2025-03-05	3949	3601	64	28167525
GCF_001989335.1	PRJNA224116	SAMN04388406	na	na	520	520	Bordetella pertussis	strain=J096	na	latest	Complete Genome	Major	Full	2017-02-06	ASM198933v1	Centers for Disease Control and Prevention	GCA_001989335.1	identical	https://ftp.ncbi.nlm.nih.gov/genomes/all/GCF/001/989/335/GCF_001989335.1_ASM198933v1	na	na	na	haploid	bacteria	4105309	4105309	67.5	1	1	1	NCBI RefSeq	GCF_001989335.1-RS_2025_03_05	2025-03-05	3976	3618	64	28167525
GCF_002018515.1	PRJNA224116	SAMN04383580	na	na	520	520	Bordetella pertussis	strain=J105	na	latest	Complete Genome	Major	Full	2017-02-06	ASM201851v1	Centers for Disease Control and Prevention	GCA_002018515.1	identical	https://ftp.ncbi.nlm.nih.gov/genomes/all/GCF/002/018/515/GCF_002018515.1_ASM201851v1	na	na	na	haploid	bacteria	4106364	4106364	67.5	1	1	1	NCBI RefSeq	GCF_002018515.1-RS_2025_03_05	2025-03-05	3978	3626	64	28167525
GCF_002021795.1	PRJNA224116	SAMN06434363	na	na	520	520	Bordetella pertussis	strain=Pelita III	na	latest	Complete Genome	Major	Full	2017-03-06	ASM202179v1	Virginia Tech	GCA_002021795.1	identical	https://ftp.ncbi.nlm.nih.gov/genomes/all/GCF/002/021/795/GCF_002021795.1_ASM202179v1	na	na	na	haploid	bacteria	4105522	4105522	67.5	1	1	1	NCBI RefSeq	GCF_002021795.1-RS_2025_03_31	2025-03-31	3939	3579	65	na
GCF_002068675.1	PRJNA224116	SAMN04383586	na	na	520	520	Bordetella pertussis	strain=J152	na	latest	Complete Genome	Major	Full	2017-02-06	ASM206867v1	Centers for Disease Control and Prevention	GCA_002068675.1	identical	https://ftp.ncbi.nlm.nih.gov/genomes/all/GCF/002/068/675/GCF_002068675.1_ASM206867v1	na	na	na	haploid	bacteria	4110587	4110587	67.5	1	1	1	NCBI RefSeq	GCF_002068675.1-RS_2025_03_05	2025-03-05	3980	3632	64	28167525
GCF_002068975.1	PRJNA224116	SAMN04383592	na	na	520	520	Bordetella pertussis	strain=J175	na	latest	Complete Genome	Major	Full	2017-02-06	ASM206897v1	Centers for Disease Control and Prevention	GCA_002068975.1	identical	https://ftp.ncbi.nlm.nih.gov/genomes/all/GCF/002/068/975/GCF_002068975.1_ASM206897v1	na	na	na	haploid	bacteria	4106390	4106390	67.5	1	1	1	NCBI RefSeq	GCF_002068975.1-RS_2025_03_05	2025-03-05	3980	3636	64	28167525
GCF_002069155.1	PRJNA224116	SAMN04383597	na	na	520	520	Bordetella pertussis	strain=J276	na	latest	Complete Genome	Major	Full	2017-02-06	ASM206915v1	Centers for Disease Control and Prevention	GCA_002069155.1	identical	https://ftp.ncbi.nlm.nih.gov/genomes/all/GCF/002/069/155/GCF_002069155.1_ASM206915v1	na	na	na	haploid	bacteria	4108478	4108478	67.5	1	1	1	NCBI RefSeq	GCF_002069155.1-RS_2025_03_05	2025-03-05	3982	3635	64	28167525
GCF_002240435.1	PRJNA224116	SAMN07137592	na	na	520	520	Bordetella pertussis	strain=J078	na	latest	Complete Genome	Major	Full	2017-08-03	ASM224043v1	Centers for Disease Control and Prevention	GCA_002240435.1	identical	https://ftp.ncbi.nlm.nih.gov/genomes/all/GCF/002/240/435/GCF_002240435.1_ASM224043v1	na	na	na	haploid	bacteria	4100915	4100915	67.5	1	1	1	NCBI RefSeq	GCF_002240435.1-RS_2026_01_15	2026-01-15	3938	3587	64	28912323
GCF_002240475.1	PRJNA224116	SAMN07137591	na	na	520	520	Bordetella pertussis	strain=H696	na	latest	Complete Genome	Major	Full	2017-08-03	ASM224047v1	Centers for Disease Control and Prevention	GCA_002240475.1	identical	https://ftp.ncbi.nlm.nih.gov/genomes/all/GCF/002/240/475/GCF_002240475.1_ASM224047v1	na	na	na	haploid	bacteria	4103125	4103125	67.5	1	1	1	NCBI RefSeq	GCF_002240475.1-RS_2026_01_15	2026-01-15	3940	3590	64	28912323
GCF_002240495.1	PRJNA224116	SAMN07137593	na	na	520	520	Bordetella pertussis	strain=J473	na	latest	Complete Genome	Major	Full	2017-08-03	ASM224049v1	Centers for Disease Control and Prevention	GCA_002240495.1	identical	https://ftp.ncbi.nlm.nih.gov/genomes/all/GCF/002/240/495/GCF_002240495.1_ASM224049v1	na	na	na	haploid	bacteria	4114583	4114583	67.5	1	1	1	NCBI RefSeq	GCF_002240495.1-RS_2025_02_20	2025-02-20	3948	3521	64	28912323
GCF_002240515.1	PRJNA224116	SAMN07327524	na	na	520	520	Bordetella pertussis	strain=J625	na	latest	Complete Genome	Major	Full	2017-08-03	ASM224051v1	Centers for Disease Control and Prevention	GCA_002240515.1	identical	https://ftp.ncbi.nlm.nih.gov/genomes/all/GCF/002/240/515/GCF_002240515.1_ASM224051v1	na	na	na	haploid	bacteria	4110338	4110338	67.5	1	1	1	NCBI RefSeq	GCF_002240515.1-RS_2026_01_15	2026-01-15	3951	3592	64	28912323
GCF_002285955.1	PRJNA224116	SAMN05583817	na	na	520	520	Bordetella pertussis	strain=E945	na	latest	Complete Genome	Major	Full	2017-09-05	ASM228595v1	Centers for Disease Control and Prevention	GCA_002285955.1	identical	https://ftp.ncbi.nlm.nih.gov/genomes/all/GCF/002/285/955/GCF_002285955.1_ASM228595v1	na	na	na	haploid	bacteria	4127835	4127835	67.5	1	1	1	NCBI RefSeq	GCF_002285955.1-RS_2025_03_05	2025-03-05	3994	3645	64	na
GCF_002285975.1	PRJNA224116	SAMN05583809	na	na	520	520	Bordetella pertussis	strain=B226	na	latest	Complete Genome	Major	Full	2017-09-05	ASM228597v1	Centers for Disease Control and Prevention	GCA_002285975.1	identical	https://ftp.ncbi.nlm.nih.gov/genomes/all/GCF/002/285/975/GCF_002285975.1_ASM228597v1	na	na	na	haploid	bacteria	4126037	4126037	67.5	1	1	1	NCBI RefSeq	GCF_002285975.1-RS_2025_03_05	2025-03-05	3961	3619	64	31744907
GCF_002285995.1	PRJNA224116	SAMN05583815	na	na	520	520	Bordetella pertussis	strain=E537	na	latest	Complete Genome	Major	Full	2017-09-05	ASM228599v1	Centers for Disease Control and Prevention	GCA_002285995.1	identical	https://ftp.ncbi.nlm.nih.gov/genomes/all/GCF/002/285/995/GCF_002285995.1_ASM228599v1	na	na	na	haploid	bacteria	4110590	4110590	67.5	1	1	1	NCBI RefSeq	GCF_002285995.1-RS_2025_03_05	2025-03-05	3946	3604	64	na
GCF_002286015.1	PRJNA224116	SAMN05583811	na	na	520	520	Bordetella pertussis	strain=D422	na	latest	Complete Genome	Major	Full	2017-09-05	ASM228601v1	Centers for Disease Control and Prevention	GCA_002286015.1	identical	https://ftp.ncbi.nlm.nih.gov/genomes/all/GCF/002/286/015/GCF_002286015.1_ASM228601v1	na	na	na	haploid	bacteria	4107441	4107441	67.5	1	1	1	NCBI RefSeq	GCF_002286015.1-RS_2025_03_05	2025-03-05	3941	3601	64	na
GCF_002286035.1	PRJNA224116	SAMN05583813	na	na	520	520	Bordetella pertussis	strain=D735	na	latest	Complete Genome	Major	Full	2017-09-05	ASM228603v1	Centers for Disease Control and Prevention	GCA_002286035.1	identical	https://ftp.ncbi.nlm.nih.gov/genomes/all/GCF/002/286/035/GCF_002286035.1_ASM228603v1	na	na	na	haploid	bacteria	4106298	4106298	67.5	1	1	1	NCBI RefSeq	GCF_002286035.1-RS_2025_03_05	2025-03-05	3941	3597	64	na
GCF_002286055.1	PRJNA224116	SAMN05583810	na	na	520	520	Bordetella pertussis	strain=C934	na	latest	Complete Genome	Major	Full	2017-09-05	ASM228605v1	Centers for Disease Control and Prevention	GCA_002286055.1	identical	https://ftp.ncbi.nlm.nih.gov/genomes/all/GCF/002/286/055/GCF_002286055.1_ASM228605v1	na	na	na	haploid	bacteria	4104297	4104297	67.5	1	1	1	NCBI RefSeq	GCF_002286055.1-RS_2025_03_05	2025-03-05	3939	3599	64	na
GCF_002286075.1	PRJNA224116	SAMN05583816	na	na	520	520	Bordetella pertussis	strain=E898	na	latest	Complete Genome	Major	Full	2017-09-05	ASM228607v1	Centers for Disease Control and Prevention	GCA_002286075.1	identical	https://ftp.ncbi.nlm.nih.gov/genomes/all/GCF/002/286/075/GCF_002286075.1_ASM228607v1	na	na	na	haploid	bacteria	4103239	4103239	67.5	1	1	1	NCBI RefSeq	GCF_002286075.1-RS_2025_03_05	2025-03-05	3973	3629	64	na
GCF_002286095.1	PRJNA224116	SAMN05583814	na	na	520	520	Bordetella pertussis	strain=D799	na	latest	Complete Genome	Major	Full	2017-09-05	ASM228609v1	Centers for Disease Control and Prevention	GCA_002286095.1	identical	https://ftp.ncbi.nlm.nih.gov/genomes/all/GCF/002/286/095/GCF_002286095.1_ASM228609v1	na	na	na	haploid	bacteria	4103196	4103196	67.5	1	1	1	NCBI RefSeq	GCF_002286095.1-RS_2025_03_05	2025-03-05	3936	3594	64	na
GCF_002286115.1	PRJNA224116	SAMN05583812	na	na	520	520	Bordetella pertussis	strain=D717	na	latest	Complete Genome	Major	Full	2017-09-05	ASM228611v1	Centers for Disease Control and Prevention	GCA_002286115.1	identical	https://ftp.ncbi.nlm.nih.gov/genomes/all/GCF/002/286/115/GCF_002286115.1_ASM228611v1	na	na	na	haploid	bacteria	4102255	4102255	67.5	1	1	1	NCBI RefSeq	GCF_002286115.1-RS_2025_03_05	2025-03-05	3937	3597	64	na
GCF_002286135.1	PRJNA224116	SAMN05583850	na	na	520	520	Bordetella pertussis	strain=E541	na	latest	Complete Genome	Major	Full	2017-09-05	ASM228613v1	Centers for Disease Control and Prevention	GCA_002286135.1	identical	https://ftp.ncbi.nlm.nih.gov/genomes/all/GCF/002/286/135/GCF_002286135.1_ASM228613v1	na	na	na	haploid	bacteria	4105336	4105336	67.5	1	1	1	NCBI RefSeq	GCF_002286135.1-RS_2025_03_05	2025-03-05	3976	3633	64	na
GCF_002286155.1	PRJNA224116	SAMN05583849	na	na	520	520	Bordetella pertussis	strain=E025	na	latest	Complete Genome	Major	Full	2017-09-05	ASM228615v1	Centers for Disease Control and Prevention	GCA_002286155.1	identical	https://ftp.ncbi.nlm.nih.gov/genomes/all/GCF/002/286/155/GCF_002286155.1_ASM228615v1	na	na	na	haploid	bacteria	4101132	4101132	67.5	1	1	1	NCBI RefSeq	GCF_002286155.1-RS_2025_03_05	2025-03-05	3935	3593	64	na
GCF_002286175.1	PRJNA224116	SAMN05583848	na	na	520	520	Bordetella pertussis	strain=D925	na	latest	Complete Genome	Major	Full	2017-09-05	ASM228617v1	Centers for Disease Control and Prevention	GCA_002286175.1	identical	https://ftp.ncbi.nlm.nih.gov/genomes/all/GCF/002/286/175/GCF_002286175.1_ASM228617v1	na	na	na	haploid	bacteria	4106392	4106392	67.5	1	1	1	NCBI RefSeq	GCF_002286175.1-RS_2025_03_05	2025-03-05	3938	3598	64	na
GCF_002286295.1	PRJNA224116	SAMN05716053	na	na	520	520	Bordetella pertussis	strain=J160	na	latest	Complete Genome	Major	Full	2017-09-05	ASM228629v1	Centers for Disease Control and Prevention	GCA_002286295.1	identical	https://ftp.ncbi.nlm.nih.gov/genomes/all/GCF/002/286/295/GCF_002286295.1_ASM228629v1	na	na	na	haploid	bacteria	4112627	4112627	67.5	1	1	1	NCBI RefSeq	GCF_002286295.1-RS_2026_01_25	2026-01-25	3950	3568	64	31744907
GCF_002286315.1	PRJNA224116	SAMN05716055	na	na	520	520	Bordetella pertussis	strain=J209	na	latest	Complete Genome	Major	Full	2017-09-05	ASM228631v1	Centers for Disease Control and Prevention	GCA_002286315.1	identical	https://ftp.ncbi.nlm.nih.gov/genomes/all/GCF/002/286/315/GCF_002286315.1_ASM228631v1	na	na	na	haploid	bacteria	4107500	4107500	67.5	1	1	1	NCBI RefSeq	GCF_002286315.1-RS_2026_01_25	2026-01-25	3947	3582	64	31744907
GCF_002286335.1	PRJNA224116	SAMN05716054	na	na	520	520	Bordetella pertussis	strain=J172	na	latest	Complete Genome	Major	Full	2017-09-05	ASM228633v1	Centers for Disease Control and Prevention	GCA_002286335.1	identical	https://ftp.ncbi.nlm.nih.gov/genomes/all/GCF/002/286/335/GCF_002286335.1_ASM228633v1	na	na	na	haploid	bacteria	4107375	4107375	67.5	1	1	1	NCBI RefSeq	GCF_002286335.1-RS_2026_01_25	2026-01-25	3982	3628	64	31744907
GCF_002286355.1	PRJNA224116	SAMN05716052	na	na	520	520	Bordetella pertussis	strain=J154	na	latest	Complete Genome	Major	Full	2017-09-05	ASM228635v1	Centers for Disease Control and Prevention	GCA_002286355.1	identical	https://ftp.ncbi.nlm.nih.gov/genomes/all/GCF/002/286/355/GCF_002286355.1_ASM228635v1	na	na	na	haploid	bacteria	4106367	4106367	67.5	1	1	1	NCBI RefSeq	GCF_002286355.1-RS_2025_12_29	2025-12-29	3980	3618	64	31744907
GCF_002286375.1	PRJNA224116	SAMN05716051	na	na	520	520	Bordetella pertussis	strain=J153	na	latest	Complete Genome	Major	Full	2017-09-05	ASM228637v1	Centers for Disease Control and Prevention	GCA_002286375.1	identical	https://ftp.ncbi.nlm.nih.gov/genomes/all/GCF/002/286/375/GCF_002286375.1_ASM228637v1	na	na	na	haploid	bacteria	4106365	4106365	67.5	1	1	1	NCBI RefSeq	GCF_002286375.1-RS_2025_12_29	2025-12-29	3981	3624	64	31744907
GCF_002310915.1	PRJNA224116	SAMN05583818	na	na	520	520	Bordetella pertussis	strain=F013	na	latest	Complete Genome	Major	Full	2017-09-05	ASM231091v1	Centers for Disease Control and Prevention	GCA_002310915.1	identical	https://ftp.ncbi.nlm.nih.gov/genomes/all/GCF/002/310/915/GCF_002310915.1_ASM231091v1	na	na	na	haploid	bacteria	4101245	4101245	67.5	1	1	1	NCBI RefSeq	GCF_002310915.1-RS_2025_03_05	2025-03-05	3934	3590	64	na
GCF_002442615.1	PRJNA224116	SAMN05751699	na	na	520	520	Bordetella pertussis	strain=J165	na	latest	Complete Genome	Major	Full	2017-10-04	ASM244261v1	Centers for Disease Control and Prevention	GCA_002442615.1	identical	https://ftp.ncbi.nlm.nih.gov/genomes/all/GCF/002/442/615/GCF_002442615.1_ASM244261v1	na	na	na	haploid	bacteria	4111636	4111636	67.5	1	1	1	NCBI RefSeq	GCF_002442615.1-RS_2025_03_05	2025-03-05	3988	3625	64	31744907
GCF_002442635.1	PRJNA224116	SAMN05751698	na	na	520	520	Bordetella pertussis	strain=J226	na	latest	Complete Genome	Major	Full	2017-10-04	ASM244263v1	Centers for Disease Control and Prevention	GCA_002442635.1	identical	https://ftp.ncbi.nlm.nih.gov/genomes/all/GCF/002/442/635/GCF_002442635.1_ASM244263v1	na	na	na	haploid	bacteria	4107365	4107365	67.5	1	1	1	NCBI RefSeq	GCF_002442635.1-RS_2025_03_05	2025-03-05	3944	3567	64	31744907
GCF_002442675.1	PRJNA224116	SAMN05751694	na	na	520	520	Bordetella pertussis	strain=J151	na	latest	Complete Genome	Major	Full	2017-10-04	ASM244267v1	Centers for Disease Control and Prevention	GCA_002442675.1	identical	https://ftp.ncbi.nlm.nih.gov/genomes/all/GCF/002/442/675/GCF_002442675.1_ASM244267v1	na	na	na	haploid	bacteria	4106441	4106441	67.5	1	1	1	NCBI RefSeq	GCF_002442675.1-RS_2025_03_05	2025-03-05	3944	3573	64	31744907
GCF_002442695.1	PRJNA224116	SAMN05751693	na	na	520	520	Bordetella pertussis	strain=J109	na	latest	Complete Genome	Major	Full	2017-10-04	ASM244269v1	Centers for Disease Control and Prevention	GCA_002442695.1	identical	https://ftp.ncbi.nlm.nih.gov/genomes/all/GCF/002/442/695/GCF_002442695.1_ASM244269v1	na	na	na	haploid	bacteria	4106343	4106343	67.5	1	1	1	NCBI RefSeq	GCF_002442695.1-RS_2025_03_05	2025-03-05	3944	3572	64	31744907
GCF_002442715.1	PRJNA224116	SAMN05751692	na	na	520	520	Bordetella pertussis	strain=J108	na	latest	Complete Genome	Major	Full	2017-10-04	ASM244271v1	Centers for Disease Control and Prevention	GCA_002442715.1	identical	https://ftp.ncbi.nlm.nih.gov/genomes/all/GCF/002/442/715/GCF_002442715.1_ASM244271v1	na	na	na	haploid	bacteria	4106326	4106326	67.5	1	1	1	NCBI RefSeq	GCF_002442715.1-RS_2025_03_05	2025-03-05	3945	3568	64	31744907
GCF_002442735.1	PRJNA224116	SAMN05751697	na	na	520	520	Bordetella pertussis	strain=J224	na	latest	Complete Genome	Major	Full	2017-10-04	ASM244273v1	Centers for Disease Control and Prevention	GCA_002442735.1	identical	https://ftp.ncbi.nlm.nih.gov/genomes/all/GCF/002/442/735/GCF_002442735.1_ASM244273v1	na	na	na	haploid	bacteria	4106189	4106189	67.5	1	1	1	NCBI RefSeq	GCF_002442735.1-RS_2025_03_05	2025-03-05	3941	3549	64	31744907
GCF_002442775.1	PRJNA224116	SAMN05751700	na	na	520	520	Bordetella pertussis	strain=J170	na	latest	Complete Genome	Major	Full	2017-10-04	ASM244277v1	Centers for Disease Control and Prevention	GCA_002442775.1	identical	https://ftp.ncbi.nlm.nih.gov/genomes/all/GCF/002/442/775/GCF_002442775.1_ASM244277v1	na	na	na	haploid	bacteria	4105315	4105315	67.5	1	1	1	NCBI RefSeq	GCF_002442775.1-RS_2025_03_05	2025-03-05	3942	3585	64	31744907
GCF_002442795.1	PRJNA224116	SAMN05751701	na	na	520	520	Bordetella pertussis	strain=J308	na	latest	Complete Genome	Major	Full	2017-10-04	ASM244279v1	Centers for Disease Control and Prevention	GCA_002442795.1	identical	https://ftp.ncbi.nlm.nih.gov/genomes/all/GCF/002/442/795/GCF_002442795.1_ASM244279v1	na	na	na	haploid	bacteria	4103236	4103236	67.5	1	1	1	NCBI RefSeq	GCF_002442795.1-RS_2025_03_05	2025-03-05	3938	3582	64	31744907
GCF_002442815.1	PRJNA224116	SAMN05751702	na	na	520	520	Bordetella pertussis	strain=J310	na	latest	Complete Genome	Major	Full	2017-10-04	ASM244281v1	Centers for Disease Control and Prevention	GCA_002442815.1	identical	https://ftp.ncbi.nlm.nih.gov/genomes/all/GCF/002/442/815/GCF_002442815.1_ASM244281v1	na	na	na	haploid	bacteria	4102178	4102178	67.5	1	1	1	NCBI RefSeq	GCF_002442815.1-RS_2025_03_05	2025-03-05	3939	3581	64	31744907
GCF_002859205.1	PRJNA224116	SAMN06007542	na	na	520	520	Bordetella pertussis	strain=J294	na	latest	Complete Genome	Major	Full	2018-01-04	ASM285920v1	Centers for Disease Control and Prevention	GCA_002859205.1	identical	https://ftp.ncbi.nlm.nih.gov/genomes/all/GCF/002/859/205/GCF_002859205.1_ASM285920v1	na	na	na	haploid	bacteria	4109951	4109951	67.5	1	1	1	NCBI RefSeq	GCF_002859205.1-RS_2025_02_18	2025-02-18	3945	3552	64	31744907
GCF_002859565.1	PRJNA224116	SAMN05948795	na	na	520	520	Bordetella pertussis	strain=I384	na	latest	Complete Genome	Major	Full	2018-01-04	ASM285956v1	Centers for Disease Control and Prevention	GCA_002859565.1	identical	https://ftp.ncbi.nlm.nih.gov/genomes/all/GCF/002/859/565/GCF_002859565.1_ASM285956v1	na	na	na	haploid	bacteria	4108491	4108491	67.5	1	1	1	NCBI RefSeq	GCF_002859565.1-RS_2025_03_05	2025-03-05	3947	3600	64	31744907
GCF_002859585.1	PRJNA224116	SAMN05948796	na	na	520	520	Bordetella pertussis	strain=I385	na	latest	Complete Genome	Major	Full	2018-01-04	ASM285958v1	Centers for Disease Control and Prevention	GCA_002859585.1	identical	https://ftp.ncbi.nlm.nih.gov/genomes/all/GCF/002/859/585/GCF_002859585.1_ASM285958v1	na	na	na	haploid	bacteria	4105355	4105355	67.5	1	1	1	NCBI RefSeq	GCF_002859585.1-RS_2025_03_05	2025-03-05	3978	3632	64	31744907
GCF_002859605.1	PRJNA224116	SAMN05948797	na	na	520	520	Bordetella pertussis	strain=J074	na	latest	Complete Genome	Major	Full	2018-01-04	ASM285960v1	Centers for Disease Control and Prevention	GCA_002859605.1	identical	https://ftp.ncbi.nlm.nih.gov/genomes/all/GCF/002/859/605/GCF_002859605.1_ASM285960v1	na	na	na	haploid	bacteria	4105450	4105450	67.5	1	1	1	NCBI RefSeq	GCF_002859605.1-RS_2025_03_05	2025-03-05	3941	3596	64	31744907
GCF_002859625.1	PRJNA224116	SAMN05948798	na	na	520	520	Bordetella pertussis	strain=J081	na	latest	Complete Genome	Major	Full	2018-01-04	ASM285962v1	Centers for Disease Control and Prevention	GCA_002859625.1	identical	https://ftp.ncbi.nlm.nih.gov/genomes/all/GCF/002/859/625/GCF_002859625.1_ASM285962v1	na	na	na	haploid	bacteria	4107548	4107548	67.5	1	1	1	NCBI RefSeq	GCF_002859625.1-RS_2025_03_05	2025-03-05	3980	3631	64	31744907
GCF_002859645.1	PRJNA224116	SAMN05716050	na	na	520	520	Bordetella pertussis	strain=J148	na	latest	Complete Genome	Major	Full	2018-01-04	ASM285964v1	Centers for Disease Control and Prevention	GCA_002859645.1	identical	https://ftp.ncbi.nlm.nih.gov/genomes/all/GCF/002/859/645/GCF_002859645.1_ASM285964v1	na	na	na	haploid	bacteria	4102575	4102575	67.5	1	1	1	NCBI RefSeq	GCF_002859645.1-RS_2025_03_05	2025-03-05	3975	3624	64	31744907
GCF_002859665.1	PRJNA224116	SAMN05950788	na	na	520	520	Bordetella pertussis	strain=J173	na	latest	Complete Genome	Major	Full	2018-01-04	ASM285966v1	Centers for Disease Control and Prevention	GCA_002859665.1	identical	https://ftp.ncbi.nlm.nih.gov/genomes/all/GCF/002/859/665/GCF_002859665.1_ASM285966v1	na	na	na	haploid	bacteria	4106356	4106356	67.5	1	1	1	NCBI RefSeq	GCF_002859665.1-RS_2025_03_05	2025-03-05	3978	3610	64	31744907
GCF_002859685.1	PRJNA224116	SAMN05950790	na	na	520	520	Bordetella pertussis	strain=J203	na	latest	Complete Genome	Major	Full	2018-01-04	ASM285968v1	Centers for Disease Control and Prevention	GCA_002859685.1	identical	https://ftp.ncbi.nlm.nih.gov/genomes/all/GCF/002/859/685/GCF_002859685.1_ASM285968v1	na	na	na	haploid	bacteria	4104273	4104273	67.5	1	1	1	NCBI RefSeq	GCF_002859685.1-RS_2025_03_05	2025-03-05	3976	3627	64	31744907
GCF_002859705.1	PRJNA224116	SAMN05716056	na	na	520	520	Bordetella pertussis	strain=J230	na	latest	Complete Genome	Major	Full	2018-01-04	ASM285970v1	Centers for Disease Control and Prevention	GCA_002859705.1	identical	https://ftp.ncbi.nlm.nih.gov/genomes/all/GCF/002/859/705/GCF_002859705.1_ASM285970v1	na	na	na	haploid	bacteria	4106384	4106384	67.5	1	1	1	NCBI RefSeq	GCF_002859705.1-RS_2025_03_05	2025-03-05	3978	3631	64	31744907
GCF_002859725.1	PRJNA224116	SAMN05950791	na	na	520	520	Bordetella pertussis	strain=J295	na	latest	Complete Genome	Major	Full	2018-01-04	ASM285972v1	Centers for Disease Control and Prevention	GCA_002859725.1	identical	https://ftp.ncbi.nlm.nih.gov/genomes/all/GCF/002/859/725/GCF_002859725.1_ASM285972v1	na	na	na	haploid	bacteria	4105292	4105292	67.5	1	1	1	NCBI RefSeq	GCF_002859725.1-RS_2025_03_05	2025-03-05	3979	3627	64	31744907
GCF_002859745.1	PRJNA224116	SAMN06007540	na	na	520	520	Bordetella pertussis	strain=J094	na	latest	Complete Genome	Major	Full	2018-01-04	ASM285974v1	Centers for Disease Control and Prevention	GCA_002859745.1	identical	https://ftp.ncbi.nlm.nih.gov/genomes/all/GCF/002/859/745/GCF_002859745.1_ASM285974v1	na	na	na	haploid	bacteria	4103789	4103789	67.5	1	1	1	NCBI RefSeq	GCF_002859745.1-RS_2025_02_18	2025-02-18	3942	3581	64	31744907
GCF_002859765.1	PRJNA224116	SAMN06007541	na	na	520	520	Bordetella pertussis	strain=J207	na	latest	Complete Genome	Major	Full	2018-01-04	ASM285976v1	Centers for Disease Control and Prevention	GCA_002859765.1	identical	https://ftp.ncbi.nlm.nih.gov/genomes/all/GCF/002/859/765/GCF_002859765.1_ASM285976v1	na	na	na	haploid	bacteria	4108318	4108318	67.5	1	1	1	NCBI RefSeq	GCF_002859765.1-RS_2025_02_18	2025-02-18	3941	3525	64	31744907
GCF_002859785.1	PRJNA224116	SAMN06007543	na	na	520	520	Bordetella pertussis	strain=J304	na	latest	Complete Genome	Major	Full	2018-01-04	ASM285978v1	Centers for Disease Control and Prevention	GCA_002859785.1	identical	https://ftp.ncbi.nlm.nih.gov/genomes/all/GCF/002/859/785/GCF_002859785.1_ASM285978v1	na	na	na	haploid	bacteria	4105872	4105872	67.5	1	1	1	NCBI RefSeq	GCF_002859785.1-RS_2025_02_18	2025-02-18	3943	3524	63	31744907
GCF_002859805.1	PRJNA224116	SAMN06007544	na	na	520	520	Bordetella pertussis	strain=J306	na	latest	Complete Genome	Major	Full	2018-01-04	ASM285980v1	Centers for Disease Control and Prevention	GCA_002859805.1	identical	https://ftp.ncbi.nlm.nih.gov/genomes/all/GCF/002/859/805/GCF_002859805.1_ASM285980v1	na	na	na	haploid	bacteria	4103205	4103205	67.5	1	1	1	NCBI RefSeq	GCF_002859805.1-RS_2025_02_18	2025-02-18	3938	3573	64	31744907
GCF_002859825.1	PRJNA224116	SAMN06007545	na	na	520	520	Bordetella pertussis	strain=J313	na	latest	Complete Genome	Major	Full	2018-01-04	ASM285982v1	Centers for Disease Control and Prevention	GCA_002859825.1	identical	https://ftp.ncbi.nlm.nih.gov/genomes/all/GCF/002/859/825/GCF_002859825.1_ASM285982v1	na	na	na	haploid	bacteria	4109385	4109385	67.5	1	1	1	NCBI RefSeq	GCF_002859825.1-RS_2025_02_18	2025-02-18	3947	3547	64	31744907
GCF_002892665.1	PRJNA224116	SAMN03464282	na	na	520	520	Bordetella pertussis	strain=J199	na	latest	Complete Genome	Major	Full	2018-01-19	ASM289266v1	Centers for Disease Control and Prevention	GCA_002892665.1	identical	https://ftp.ncbi.nlm.nih.gov/genomes/all/GCF/002/892/665/GCF_002892665.1_ASM289266v1	na	na	na	haploid	bacteria	4109686	4109686	67.5	1	1	1	NCBI RefSeq	GCF_002892665.1-RS_2025_02_05	2025-02-05	3984	3630	64	29358336
GCF_002892685.1	PRJNA224116	SAMN03877223	na	na	520	520	Bordetella pertussis	strain=J014	na	latest	Complete Genome	Major	Full	2018-01-19	ASM289268v1	Centers for Disease Control and Prevention	GCA_002892685.1	identical	https://ftp.ncbi.nlm.nih.gov/genomes/all/GCF/002/892/685/GCF_002892685.1_ASM289268v1	na	na	na	haploid	bacteria	4107409	4107409	67.5	1	1	1	NCBI RefSeq	GCF_002892685.1-RS_2025_12_21	2025-12-21	3948	3603	64	29358336
GCF_002892705.1	PRJNA224116	SAMN04383603	na	na	520	520	Bordetella pertussis	strain=J365	na	latest	Complete Genome	Major	Full	2018-01-19	ASM289270v1	Centers for Disease Control and Prevention	GCA_002892705.1	identical	https://ftp.ncbi.nlm.nih.gov/genomes/all/GCF/002/892/705/GCF_002892705.1_ASM289270v1	na	na	na	haploid	bacteria	4082563	4082563	67.5	1	1	1	NCBI RefSeq	GCF_002892705.1-RS_2025_03_05	2025-03-05	3956	3612	63	29358336
GCF_002892725.1	PRJNA224116	SAMN05333714	na	na	520	520	Bordetella pertussis	strain=J043	na	latest	Complete Genome	Major	Full	2018-01-19	ASM289272v1	Centers for Disease Control and Prevention	GCA_002892725.1	identical	https://ftp.ncbi.nlm.nih.gov/genomes/all/GCF/002/892/725/GCF_002892725.1_ASM289272v1	na	na	na	haploid	bacteria	4102813	4102813	67.5	1	1	1	NCBI RefSeq	GCF_002892725.1-RS_2025_03_05	2025-03-05	3934	3567	63	29358336
GCF_002892745.1	PRJNA224116	SAMN05333713	na	na	520	520	Bordetella pertussis	strain=J042	na	latest	Complete Genome	Major	Full	2018-01-19	ASM289274v1	Centers for Disease Control and Prevention	GCA_002892745.1	identical	https://ftp.ncbi.nlm.nih.gov/genomes/all/GCF/002/892/745/GCF_002892745.1_ASM289274v1	na	na	na	haploid	bacteria	4162596	4162596	67.5	1	1	1	NCBI RefSeq	GCF_002892745.1-RS_2025_04_01	2025-04-01	3991	3624	65	29358336
GCF_002892765.1	PRJNA224116	SAMN04388407	na	na	520	520	Bordetella pertussis	strain=B199	na	latest	Complete Genome	Major	Full	2018-01-19	ASM289276v1	Centers for Disease Control and Prevention	GCA_002892765.1	identical	https://ftp.ncbi.nlm.nih.gov/genomes/all/GCF/002/892/765/GCF_002892765.1_ASM289276v1	na	na	na	haploid	bacteria	4314502	4314502	67.5	1	1	1	NCBI RefSeq	GCF_002892765.1-RS_2025_12_31	2025-12-31	4141	3765	63	29358336
GCF_003355025.1	PRJNA224116	SAMN09721533	na	na	520	520	Bordetella pertussis	strain=UK36	na	latest	Complete Genome	Major	Full	2018-08-03	ASM335502v1	University of Bath	GCA_003355025.1	identical	https://ftp.ncbi.nlm.nih.gov/genomes/all/GCF/003/355/025/GCF_003355025.1_ASM335502v1	na	na	na	haploid	bacteria	4107923	4107923	67.5	1	1	1	NCBI RefSeq	GCF_003355025.1-RS_2025_04_16	2025-04-16	3946	3577	63	30461375
GCF_003355045.1	PRJNA224116	SAMN09721534	na	na	520	520	Bordetella pertussis	strain=UK38	na	latest	Complete Genome	Major	Full	2018-08-03	ASM335504v1	University of Bath	GCA_003355045.1	identical	https://ftp.ncbi.nlm.nih.gov/genomes/all/GCF/003/355/045/GCF_003355045.1_ASM335504v1	na	na	na	haploid	bacteria	4108026	4108026	67.5	1	1	1	NCBI RefSeq	GCF_003355045.1-RS_2025_04_16	2025-04-16	3948	3587	63	30461375
GCF_003355065.1	PRJNA224116	SAMN09721535	na	na	520	520	Bordetella pertussis	strain=UK39	na	latest	Complete Genome	Major	Full	2018-08-03	ASM335506v1	University of Bath	GCA_003355065.1	identical	https://ftp.ncbi.nlm.nih.gov/genomes/all/GCF/003/355/065/GCF_003355065.1_ASM335506v1	na	na	na	haploid	bacteria	4108152	4108152	67.5	1	1	1	NCBI RefSeq	GCF_003355065.1-RS_2025_04_16	2025-04-16	3946	3589	63	30461375
GCF_003355085.1	PRJNA224116	SAMN09721537	na	na	520	520	Bordetella pertussis	strain=UK76	na	latest	Complete Genome	Major	Full	2018-08-03	ASM335508v1	University of Bath	GCA_003355085.1	identical	https://ftp.ncbi.nlm.nih.gov/genomes/all/GCF/003/355/085/GCF_003355085.1_ASM335508v1	na	na	na	haploid	bacteria	4112629	4112629	67.5	1	1	1	NCBI RefSeq	GCF_003355085.1-RS_2025_04_16	2025-04-16	3988	3630	63	30461375
GCF_003431345.1	PRJNA224116	SAMN09862822	na	na	520	520	Bordetella pertussis	strain=Tohama	na	latest	Complete Genome	Major	Full	2018-08-29	ASM343134v1	Institut Pasteur	GCA_003431345.1	identical	https://ftp.ncbi.nlm.nih.gov/genomes/all/GCF/003/431/345/GCF_003431345.1_ASM343134v1	na	na	na	haploid	bacteria	4102412	4102412	67.5	1	1	1	NCBI RefSeq	GCF_003431345.1-RS_2025_03_30	2025-03-30	3934	3581	64	na
GCF_003855595.1	PRJNA224116	SAMN10457990	na	na	520	520	Bordetella pertussis	strain=BPD2	na	latest	Complete Genome	Major	Full	2018-12-02	ASM385559v1	Christian Medical College	GCA_003855595.1	identical	https://ftp.ncbi.nlm.nih.gov/genomes/all/GCF/003/855/595/GCF_003855595.1_ASM385559v1	na	na	na	haploid	bacteria	4104911	4104911	67.5	1	1	1	NCBI RefSeq	GCF_003855595.1-RS_2025_04_16	2025-04-16	3944	3562	64	na
GCF_003860305.1	PRJNA224116	SAMN10457989	na	na	520	520	Bordetella pertussis	strain=BPD1	na	latest	Complete Genome	Major	Full	2018-12-04	ASM386030v1	Christian Medical College	GCA_003860305.1	identical	https://ftp.ncbi.nlm.nih.gov/genomes/all/GCF/003/860/305/GCF_003860305.1_ASM386030v1	na	na	na	haploid	bacteria	4126211	4126211	67.5	1	1	1	NCBI RefSeq	GCF_003860305.1-RS_2025_04_16	2025-04-16	3966	3553	63	na
GCF_003991035.1	PRJNA224116	SAMN04388409	na	na	520	520	Bordetella pertussis	strain=J358	na	latest	Complete Genome	Major	Full	2019-01-03	ASM399103v1	Centers for Disease Control and Prevention	GCA_003991035.1	identical	https://ftp.ncbi.nlm.nih.gov/genomes/all/GCF/003/991/035/GCF_003991035.1_ASM399103v1	na	na	na	haploid	bacteria	4110595	4110595	67.5	1	1	1	NCBI RefSeq	GCF_003991035.1-RS_2025_03_07	2025-03-07	3986	3643	64	31744907
GCF_003991055.1	PRJNA224116	SAMN04388408	na	na	520	520	Bordetella pertussis	strain=J377	na	latest	Complete Genome	Major	Full	2019-01-03	ASM399105v1	Centers for Disease Control and Prevention	GCA_003991055.1	identical	https://ftp.ncbi.nlm.nih.gov/genomes/all/GCF/003/991/055/GCF_003991055.1_ASM399105v1	na	na	na	haploid	bacteria	4106512	4106512	67.5	1	1	1	NCBI RefSeq	GCF_003991055.1-RS_2025_03_07	2025-03-07	3981	3637	64	31744907
GCF_003991095.1	PRJNA224116	SAMN05333715	na	na	520	520	Bordetella pertussis	strain=C927	na	latest	Complete Genome	Major	Full	2019-01-03	ASM399109v1	Centers for Disease Control and Prevention	GCA_003991095.1	identical	https://ftp.ncbi.nlm.nih.gov/genomes/all/GCF/003/991/095/GCF_003991095.1_ASM399109v1	na	na	na	haploid	bacteria	4095467	4095467	67.5	1	1	1	NCBI RefSeq	GCF_003991095.1-RS_2025_03_07	2025-03-07	3964	3611	64	31744907
GCF_004006615.1	PRJNA224116	SAMN06007763	na	na	520	520	Bordetella pertussis	strain=H782	na	latest	Complete Genome	Major	Full	2019-01-09	ASM400661v1	Centers for Disease Control and Prevention	GCA_004006615.1	identical	https://ftp.ncbi.nlm.nih.gov/genomes/all/GCF/004/006/615/GCF_004006615.1_ASM400661v1	na	na	na	haploid	bacteria	4108455	4108455	67.5	1	1	1	NCBI RefSeq	GCF_004006615.1-RS_2025_04_09	2025-04-09	3944	3593	64	na
GCF_004007095.1	PRJNA224116	SAMN08136991	na	na	520	520	Bordetella pertussis	strain=J185	na	latest	Complete Genome	Major	Full	2019-01-09	ASM400709v1	Centers for Disease Control and Prevention	GCA_004007095.1	identical	https://ftp.ncbi.nlm.nih.gov/genomes/all/GCF/004/007/095/GCF_004007095.1_ASM400709v1	na	na	na	haploid	bacteria	4106374	4106374	67.5	1	1	1	NCBI RefSeq	GCF_004007095.1-RS_2025_04_16	2025-04-16	3945	3580	64	na
GCF_004007155.1	PRJNA224116	SAMN07352197	na	na	520	520	Bordetella pertussis	strain=J077	na	latest	Complete Genome	Major	Full	2019-01-09	ASM400715v1	Centers for Disease Control and Prevention	GCA_004007155.1	identical	https://ftp.ncbi.nlm.nih.gov/genomes/all/GCF/004/007/155/GCF_004007155.1_ASM400715v1	na	na	na	haploid	bacteria	4108444	4108444	67.5	1	1	1	NCBI RefSeq	GCF_004007155.1-RS_2025_04_16	2025-04-16	3944	3567	64	na
GCF_004007215.1	PRJNA224116	SAMN08136966	na	na	520	520	Bordetella pertussis	strain=C871	na	latest	Complete Genome	Major	Full	2019-01-09	ASM400721v1	Centers for Disease Control and Prevention	GCA_004007215.1	identical	https://ftp.ncbi.nlm.nih.gov/genomes/all/GCF/004/007/215/GCF_004007215.1_ASM400721v1	na	na	na	haploid	bacteria	4100074	4100074	67.5	1	1	1	NCBI RefSeq	GCF_004007215.1-RS_2025_04_14	2025-04-14	3974	3620	64	na
GCF_004007275.1	PRJNA224116	SAMN08136983	na	na	520	520	Bordetella pertussis	strain=H742	na	latest	Complete Genome	Major	Full	2019-01-09	ASM400727v1	Centers for Disease Control and Prevention	GCA_004007275.1	identical	https://ftp.ncbi.nlm.nih.gov/genomes/all/GCF/004/007/275/GCF_004007275.1_ASM400727v1	na	na	na	haploid	bacteria	4104296	4104296	67.5	1	1	1	NCBI RefSeq	GCF_004007275.1-RS_2025_04_07	2025-04-07	3940	3592	64	na
GCF_004007335.1	PRJNA224116	SAMN08136979	na	na	520	520	Bordetella pertussis	strain=H672	na	latest	Complete Genome	Major	Full	2019-01-09	ASM400733v1	Centers for Disease Control and Prevention	GCA_004007335.1	identical	https://ftp.ncbi.nlm.nih.gov/genomes/all/GCF/004/007/335/GCF_004007335.1_ASM400733v1	na	na	na	haploid	bacteria	4107426	4107426	67.5	1	1	1	NCBI RefSeq	GCF_004007335.1-RS_2025_04_03	2025-04-03	3942	3598	64	na
GCF_004007415.1	PRJNA224116	SAMN07352193	na	na	520	520	Bordetella pertussis	strain=I958	na	latest	Complete Genome	Major	Full	2019-01-09	ASM400741v1	Centers for Disease Control and Prevention	GCA_004007415.1	identical	https://ftp.ncbi.nlm.nih.gov/genomes/all/GCF/004/007/415/GCF_004007415.1_ASM400741v1	na	na	na	haploid	bacteria	4108479	4108479	67.5	1	1	1	NCBI RefSeq	GCF_004007415.1-RS_2024_04_03	2024-04-03	3979	3616	64	na
GCF_004007475.1	PRJNA224116	SAMN08136974	na	na	520	520	Bordetella pertussis	strain=F580	na	latest	Complete Genome	Major	Full	2019-01-09	ASM400747v1	Centers for Disease Control and Prevention	GCA_004007475.1	identical	https://ftp.ncbi.nlm.nih.gov/genomes/all/GCF/004/007/475/GCF_004007475.1_ASM400747v1	na	na	na	haploid	bacteria	4104318	4104318	67.5	1	1	1	NCBI RefSeq	GCF_004007475.1-RS_2025_04_03	2025-04-03	3978	3633	64	na
GCF_004007535.1	PRJNA224116	SAMN08136964	na	na	520	520	Bordetella pertussis	strain=C569	na	latest	Complete Genome	Major	Full	2019-01-09	ASM400753v1	Centers for Disease Control and Prevention	GCA_004007535.1	identical	https://ftp.ncbi.nlm.nih.gov/genomes/all/GCF/004/007/535/GCF_004007535.1_ASM400753v1	na	na	na	haploid	bacteria	4105353	4105353	67.5	1	1	1	NCBI RefSeq	GCF_004007535.1-RS_2025_04_13	2025-04-13	3940	3589	64	na
GCF_004007625.1	PRJNA224116	SAMN08136992	na	na	520	520	Bordetella pertussis	strain=J234	na	latest	Complete Genome	Major	Full	2019-01-09	ASM400762v1	Centers for Disease Control and Prevention	GCA_004007625.1	identical	https://ftp.ncbi.nlm.nih.gov/genomes/all/GCF/004/007/625/GCF_004007625.1_ASM400762v1	na	na	na	haploid	bacteria	4107445	4107445	67.5	1	1	1	NCBI RefSeq	GCF_004007625.1-RS_2025_04_13	2025-04-13	3982	3629	64	na
GCF_004008415.1	PRJNA224116	SAMN08016809	na	na	520	520	Bordetella pertussis	strain=J384	na	latest	Complete Genome	Major	Full	2019-01-09	ASM400841v1	Centers for Disease Control and Prevention	GCA_004008415.1	identical	https://ftp.ncbi.nlm.nih.gov/genomes/all/GCF/004/008/415/GCF_004008415.1_ASM400841v1	na	na	na	haploid	bacteria	4110543	4110543	67.5	1	1	1	NCBI RefSeq	GCF_004008415.1-RS_2025_04_16	2025-04-16	3948	3585	64	na
GCF_004008475.1	PRJNA224116	SAMN07352194	na	na	520	520	Bordetella pertussis	strain=J024	na	latest	Complete Genome	Major	Full	2019-01-09	ASM400847v1	Centers for Disease Control and Prevention	GCA_004008475.1	identical	https://ftp.ncbi.nlm.nih.gov/genomes/all/GCF/004/008/475/GCF_004008475.1_ASM400847v1	na	na	na	haploid	bacteria	4106548	4106548	67.5	1	1	1	NCBI RefSeq	GCF_004008475.1-RS_2025_04_16	2025-04-16	3942	3580	64	na
GCF_004008555.1	PRJNA224116	SAMN08136971	na	na	520	520	Bordetella pertussis	strain=E140	na	latest	Complete Genome	Major	Full	2019-01-09	ASM400855v1	Centers for Disease Control and Prevention	GCA_004008555.1	identical	https://ftp.ncbi.nlm.nih.gov/genomes/all/GCF/004/008/555/GCF_004008555.1_ASM400855v1	na	na	na	haploid	bacteria	4103234	4103234	67.5	1	1	1	NCBI RefSeq	GCF_004008555.1-RS_2025_04_16	2025-04-16	3941	3579	64	na
GCF_004008595.1	PRJNA224116	SAMN08136969	na	na	520	520	Bordetella pertussis	strain=D919	na	latest	Complete Genome	Major	Full	2019-01-09	ASM400859v1	Centers for Disease Control and Prevention	GCA_004008595.1	identical	https://ftp.ncbi.nlm.nih.gov/genomes/all/GCF/004/008/595/GCF_004008595.1_ASM400859v1	na	na	na	haploid	bacteria	4106395	4106395	67.5	1	1	1	NCBI RefSeq	GCF_004008595.1-RS_2024_04_03	2024-04-03	3980	3637	64	na
GCF_004008655.1	PRJNA224116	SAMN08136973	na	na	520	520	Bordetella pertussis	strain=F578	na	latest	Complete Genome	Major	Full	2019-01-09	ASM400865v1	Centers for Disease Control and Prevention	GCA_004008655.1	identical	https://ftp.ncbi.nlm.nih.gov/genomes/all/GCF/004/008/655/GCF_004008655.1_ASM400865v1	na	na	na	haploid	bacteria	4097016	4097016	67.5	1	1	1	NCBI RefSeq	GCF_004008655.1-RS_2025_12_15	2025-12-15	3932	3590	64	30882317
GCF_004008715.1	PRJNA224116	SAMN08136976	na	na	520	520	Bordetella pertussis	strain=H034	na	latest	Complete Genome	Major	Full	2019-01-09	ASM400871v1	Centers for Disease Control and Prevention	GCA_004008715.1	identical	https://ftp.ncbi.nlm.nih.gov/genomes/all/GCF/004/008/715/GCF_004008715.1_ASM400871v1	na	na	na	haploid	bacteria	4105484	4105484	67.5	1	1	1	NCBI RefSeq	GCF_004008715.1-RS_2025_04_03	2025-04-03	3977	3631	64	na
GCF_004008795.1	PRJNA224116	SAMN08136978	na	na	520	520	Bordetella pertussis	strain=H642	na	latest	Complete Genome	Major	Full	2019-01-09	ASM400879v1	Centers for Disease Control and Prevention	GCA_004008795.1	identical	https://ftp.ncbi.nlm.nih.gov/genomes/all/GCF/004/008/795/GCF_004008795.1_ASM400879v1	na	na	na	haploid	bacteria	4085512	4085512	67.5	1	1	1	NCBI RefSeq	GCF_004008795.1-RS_2025_12_12	2025-12-12	3957	3616	64	30882317
GCF_004008855.1	PRJNA224116	SAMN08136981	na	na	520	520	Bordetella pertussis	strain=H697	na	latest	Complete Genome	Major	Full	2019-01-09	ASM400885v1	Centers for Disease Control and Prevention	GCA_004008855.1	identical	https://ftp.ncbi.nlm.nih.gov/genomes/all/GCF/004/008/855/GCF_004008855.1_ASM400885v1	na	na	na	haploid	bacteria	4104135	4104135	67.5	1	1	1	NCBI RefSeq	GCF_004008855.1-RS_2025_12_21	2025-12-21	3977	3631	64	30882317
GCF_004008915.1	PRJNA224116	SAMN08136975	na	na	520	520	Bordetella pertussis	strain=F954	na	latest	Complete Genome	Major	Full	2019-01-09	ASM400891v1	Centers for Disease Control and Prevention	GCA_004008915.1	identical	https://ftp.ncbi.nlm.nih.gov/genomes/all/GCF/004/008/915/GCF_004008915.1_ASM400891v1	na	na	na	haploid	bacteria	4112103	4112103	67.5	1	1	1	NCBI RefSeq	GCF_004008915.1-RS_2025_12_30	2025-12-30	3948	3572	64	30882317
GCF_004008935.1	PRJNA224116	SAMN08136989	na	na	520	520	Bordetella pertussis	strain=I223	na	latest	Complete Genome	Major	Full	2019-01-09	ASM400893v1	Centers for Disease Control and Prevention	GCA_004008935.1	identical	https://ftp.ncbi.nlm.nih.gov/genomes/all/GCF/004/008/935/GCF_004008935.1_ASM400893v1	na	na	na	haploid	bacteria	4102613	4102613	67.5	1	1	1	NCBI RefSeq	GCF_004008935.1-RS_2025_12_24	2025-12-24	3939	3593	64	30882317
GCF_004008955.1	PRJNA224116	SAMN08136988	na	na	520	520	Bordetella pertussis	strain=I120	na	latest	Complete Genome	Major	Full	2019-01-09	ASM400895v1	Centers for Disease Control and Prevention	GCA_004008955.1	identical	https://ftp.ncbi.nlm.nih.gov/genomes/all/GCF/004/008/955/GCF_004008955.1_ASM400895v1	na	na	na	haploid	bacteria	4102199	4102199	67.5	1	1	1	NCBI RefSeq	GCF_004008955.1-RS_2025_12_29	2025-12-29	3938	3580	64	30882317
GCF_004008975.1	PRJNA224116	SAMN08136977	na	reference genome	520	520	Bordetella pertussis	strain=H640	na	latest	Complete Genome	Major	Full	2019-01-09	ASM400897v1	Centers for Disease Control and Prevention	GCA_004008975.1	identical	https://ftp.ncbi.nlm.nih.gov/genomes/all/GCF/004/008/975/GCF_004008975.1_ASM400897v1	na	na	na	haploid	bacteria	4088701	4088701	67.5	1	1	1	NCBI RefSeq	GCF_004008975.1-RS_2025_04_02	2025-04-02	3966	3621	64	30882317
GCF_004008995.1	PRJNA224116	SAMN08136990	na	na	520	520	Bordetella pertussis	strain=I372	na	latest	Complete Genome	Major	Full	2019-01-09	ASM400899v1	Centers for Disease Control and Prevention	GCA_004008995.1	identical	https://ftp.ncbi.nlm.nih.gov/genomes/all/GCF/004/008/995/GCF_004008995.1_ASM400899v1	na	na	na	haploid	bacteria	4106744	4106744	67.5	1	1	1	NCBI RefSeq	GCF_004008995.1-RS_2025_12_25	2025-12-25	3983	3636	64	30882317
GCF_004009015.1	PRJNA224116	SAMN08164940	na	na	520	520	Bordetella pertussis	strain=H814	na	latest	Complete Genome	Major	Full	2019-01-09	ASM400901v1	Centers for Disease Control and Prevention	GCA_004009015.1	identical	https://ftp.ncbi.nlm.nih.gov/genomes/all/GCF/004/009/015/GCF_004009015.1_ASM400901v1	na	na	na	haploid	bacteria	4105351	4105351	67.5	1	1	1	NCBI RefSeq	GCF_004009015.1-RS_2025_12_12	2025-12-12	3983	3642	64	30882317
GCF_004009035.1	PRJNA224116	SAMN08164944	na	na	520	520	Bordetella pertussis	strain=I439	na	latest	Complete Genome	Major	Full	2019-01-09	ASM400903v1	Centers for Disease Control and Prevention	GCA_004009035.1	identical	https://ftp.ncbi.nlm.nih.gov/genomes/all/GCF/004/009/035/GCF_004009035.1_ASM400903v1	na	na	na	haploid	bacteria	4106374	4106374	67.5	1	1	1	NCBI RefSeq	GCF_004009035.1-RS_2025_12_28	2025-12-28	3944	3590	64	30882317
GCF_004009055.1	PRJNA224116	SAMN08164948	na	na	520	520	Bordetella pertussis	strain=I692	na	latest	Complete Genome	Major	Full	2019-01-09	ASM400905v1	Centers for Disease Control and Prevention	GCA_004009055.1	identical	https://ftp.ncbi.nlm.nih.gov/genomes/all/GCF/004/009/055/GCF_004009055.1_ASM400905v1	na	na	na	haploid	bacteria	4105345	4105345	67.5	1	1	1	NCBI RefSeq	GCF_004009055.1-RS_2025_12_27	2025-12-27	3942	3593	64	30882317
GCF_004009075.1	PRJNA224116	SAMN08164942	na	na	520	520	Bordetella pertussis	strain=I188	na	latest	Complete Genome	Major	Full	2019-01-09	ASM400907v1	Centers for Disease Control and Prevention	GCA_004009075.1	identical	https://ftp.ncbi.nlm.nih.gov/genomes/all/GCF/004/009/075/GCF_004009075.1_ASM400907v1	na	na	na	haploid	bacteria	4100921	4100921	67.5	1	1	1	NCBI RefSeq	GCF_004009075.1-RS_2025_12_25	2025-12-25	3938	3592	63	30882317
GCF_004009095.1	PRJNA224116	SAMN08164946	na	na	520	520	Bordetella pertussis	strain=I598	na	latest	Complete Genome	Major	Full	2019-01-09	ASM400909v1	Centers for Disease Control and Prevention	GCA_004009095.1	identical	https://ftp.ncbi.nlm.nih.gov/genomes/all/GCF/004/009/095/GCF_004009095.1_ASM400909v1	na	na	na	haploid	bacteria	4107721	4107721	67.5	1	1	1	NCBI RefSeq	GCF_004009095.1-RS_2025_12_25	2025-12-25	3982	3635	64	30882317
GCF_004009115.1	PRJNA224116	SAMN08164949	na	na	520	520	Bordetella pertussis	strain=I896	na	latest	Complete Genome	Major	Full	2019-01-09	ASM400911v1	Centers for Disease Control and Prevention	GCA_004009115.1	identical	https://ftp.ncbi.nlm.nih.gov/genomes/all/GCF/004/009/115/GCF_004009115.1_ASM400911v1	na	na	na	haploid	bacteria	4101872	4101872	67.5	1	1	1	NCBI RefSeq	GCF_004009115.1-RS_2025_12_26	2025-12-26	3945	3597	64	30882317
GCF_004009135.1	PRJNA224116	SAMN08164941	na	na	520	520	Bordetella pertussis	strain=H877	na	latest	Complete Genome	Major	Full	2019-01-09	ASM400913v1	Centers for Disease Control and Prevention	GCA_004009135.1	identical	https://ftp.ncbi.nlm.nih.gov/genomes/all/GCF/004/009/135/GCF_004009135.1_ASM400913v1	na	na	na	haploid	bacteria	4105345	4105345	67.5	1	1	1	NCBI RefSeq	GCF_004009135.1-RS_2025_12_21	2025-12-21	3945	3600	64	30882317
GCF_004009155.1	PRJNA224116	SAMN08164936	na	na	520	520	Bordetella pertussis	strain=E198	na	latest	Complete Genome	Major	Full	2019-01-09	ASM400915v1	Centers for Disease Control and Prevention	GCA_004009155.1	identical	https://ftp.ncbi.nlm.nih.gov/genomes/all/GCF/004/009/155/GCF_004009155.1_ASM400915v1	na	na	na	haploid	bacteria	4101116	4101116	67.5	1	1	1	NCBI RefSeq	GCF_004009155.1-RS_2025_12_29	2025-12-29	3940	3584	64	30882317
GCF_004009175.1	PRJNA224116	SAMN08164947	na	na	520	520	Bordetella pertussis	strain=I623	na	latest	Complete Genome	Major	Full	2019-01-09	ASM400917v1	Centers for Disease Control and Prevention	GCA_004009175.1	identical	https://ftp.ncbi.nlm.nih.gov/genomes/all/GCF/004/009/175/GCF_004009175.1_ASM400917v1	na	na	na	haploid	bacteria	4105302	4105302	67.5	1	1	1	NCBI RefSeq	GCF_004009175.1-RS_2025_12_29	2025-12-29	3943	3579	64	30882317
GCF_004009195.1	PRJNA224116	SAMN08164937	na	na	520	520	Bordetella pertussis	strain=E365	na	latest	Complete Genome	Major	Full	2019-01-09	ASM400919v1	Centers for Disease Control and Prevention	GCA_004009195.1	identical	https://ftp.ncbi.nlm.nih.gov/genomes/all/GCF/004/009/195/GCF_004009195.1_ASM400919v1	na	na	na	haploid	bacteria	4103253	4103253	67.5	1	1	1	NCBI RefSeq	GCF_004009195.1-RS_2025_12_12	2025-12-12	3941	3597	64	30882317
GCF_004009215.1	PRJNA224116	SAMN07352190	na	na	520	520	Bordetella pertussis	strain=H920	na	latest	Complete Genome	Major	Full	2019-01-09	ASM400921v1	Centers for Disease Control and Prevention	GCA_004009215.1	identical	https://ftp.ncbi.nlm.nih.gov/genomes/all/GCF/004/009/215/GCF_004009215.1_ASM400921v1	na	na	na	haploid	bacteria	4106670	4106670	67.5	1	1	1	NCBI RefSeq	GCF_004009215.1-RS_2025_04_14	2025-04-14	3981	3627	64	na
GCF_004009235.1	PRJNA224116	SAMN08136986	na	na	520	520	Bordetella pertussis	strain=H813	na	latest	Complete Genome	Major	Full	2019-01-09	ASM400923v1	Centers for Disease Control and Prevention	GCA_004009235.1	identical	https://ftp.ncbi.nlm.nih.gov/genomes/all/GCF/004/009/235/GCF_004009235.1_ASM400923v1	na	na	na	haploid	bacteria	4106497	4106497	67.5	1	1	1	NCBI RefSeq	GCF_004009235.1-RS_2025_04_11	2025-04-11	3947	3595	64	na
GCF_004009255.1	PRJNA224116	SAMN08136967	na	na	520	520	Bordetella pertussis	strain=D322	na	latest	Complete Genome	Major	Full	2019-01-09	ASM400925v1	Centers for Disease Control and Prevention	GCA_004009255.1	identical	https://ftp.ncbi.nlm.nih.gov/genomes/all/GCF/004/009/255/GCF_004009255.1_ASM400925v1	na	na	na	haploid	bacteria	4104278	4104278	67.5	1	1	1	NCBI RefSeq	GCF_004009255.1-RS_2025_12_29	2025-12-29	3978	3622	64	30882317
GCF_004009275.1	PRJNA224116	SAMN08136972	na	na	520	520	Bordetella pertussis	strain=E153	na	latest	Complete Genome	Major	Full	2019-01-09	ASM400927v1	Centers for Disease Control and Prevention	GCA_004009275.1	identical	https://ftp.ncbi.nlm.nih.gov/genomes/all/GCF/004/009/275/GCF_004009275.1_ASM400927v1	na	na	na	haploid	bacteria	4108487	4108487	67.5	1	1	1	NCBI RefSeq	GCF_004009275.1-RS_2025_12_28	2025-12-28	3944	3593	64	30882317
GCF_004009295.1	PRJNA224116	SAMN08136985	na	na	520	520	Bordetella pertussis	strain=H811	na	latest	Complete Genome	Major	Full	2019-01-09	ASM400929v1	Centers for Disease Control and Prevention	GCA_004009295.1	identical	https://ftp.ncbi.nlm.nih.gov/genomes/all/GCF/004/009/295/GCF_004009295.1_ASM400929v1	na	na	na	haploid	bacteria	4110592	4110592	67.5	1	1	1	NCBI RefSeq	GCF_004009295.1-RS_2025_12_26	2025-12-26	3987	3639	64	30882317
GCF_004009315.1	PRJNA224116	SAMN08136984	na	na	520	520	Bordetella pertussis	strain=H778	na	latest	Complete Genome	Major	Full	2019-01-09	ASM400931v1	Centers for Disease Control and Prevention	GCA_004009315.1	identical	https://ftp.ncbi.nlm.nih.gov/genomes/all/GCF/004/009/315/GCF_004009315.1_ASM400931v1	na	na	na	haploid	bacteria	4106328	4106328	67.5	1	1	1	NCBI RefSeq	GCF_004009315.1-RS_2025_12_24	2025-12-24	3982	3637	64	30882317
GCF_004009335.1	PRJNA224116	SAMN08136987	na	na	520	520	Bordetella pertussis	strain=H902	na	latest	Complete Genome	Major	Full	2019-01-09	ASM400933v1	Centers for Disease Control and Prevention	GCA_004009335.1	identical	https://ftp.ncbi.nlm.nih.gov/genomes/all/GCF/004/009/335/GCF_004009335.1_ASM400933v1	na	na	na	haploid	bacteria	4105338	4105338	67.5	1	1	1	NCBI RefSeq	GCF_004009335.1-RS_2025_12_25	2025-12-25	3980	3632	64	30882317
GCF_004009355.1	PRJNA224116	SAMN08136982	na	na	520	520	Bordetella pertussis	strain=H709	na	latest	Complete Genome	Major	Full	2019-01-09	ASM400935v1	Centers for Disease Control and Prevention	GCA_004009355.1	identical	https://ftp.ncbi.nlm.nih.gov/genomes/all/GCF/004/009/355/GCF_004009355.1_ASM400935v1	na	na	na	haploid	bacteria	4103241	4103241	67.5	1	1	1	NCBI RefSeq	GCF_004009355.1-RS_2025_12_27	2025-12-27	3976	3627	64	30882317
GCF_004009375.1	PRJNA224116	SAMN08136980	na	na	520	520	Bordetella pertussis	strain=H677	na	latest	Complete Genome	Major	Full	2019-01-09	ASM400937v1	Centers for Disease Control and Prevention	GCA_004009375.1	identical	https://ftp.ncbi.nlm.nih.gov/genomes/all/GCF/004/009/375/GCF_004009375.1_ASM400937v1	na	na	na	haploid	bacteria	4106930	4106930	67.5	1	1	1	NCBI RefSeq	GCF_004009375.1-RS_2025_12_19	2025-12-19	3943	3600	64	30882317
GCF_004009395.1	PRJNA224116	SAMN08136965	na	na	520	520	Bordetella pertussis	strain=C756	na	latest	Complete Genome	Major	Full	2019-01-09	ASM400939v1	Centers for Disease Control and Prevention	GCA_004009395.1	identical	https://ftp.ncbi.nlm.nih.gov/genomes/all/GCF/004/009/395/GCF_004009395.1_ASM400939v1	na	na	na	haploid	bacteria	4104277	4104277	67.5	1	1	1	NCBI RefSeq	GCF_004009395.1-RS_2026_01_06	2026-01-06	3938	3591	64	30882317
GCF_004009415.1	PRJNA224116	SAMN08164939	na	na	520	520	Bordetella pertussis	strain=H541	na	latest	Complete Genome	Major	Full	2019-01-09	ASM400941v1	Centers for Disease Control and Prevention	GCA_004009415.1	identical	https://ftp.ncbi.nlm.nih.gov/genomes/all/GCF/004/009/415/GCF_004009415.1_ASM400941v1	na	na	na	haploid	bacteria	4104306	4104306	67.5	1	1	1	NCBI RefSeq	GCF_004009415.1-RS_2025_12_25	2025-12-25	3978	3630	64	30882317
GCF_004009435.1	PRJNA224116	SAMN08164945	na	na	520	520	Bordetella pertussis	strain=I462	na	latest	Complete Genome	Major	Full	2019-01-09	ASM400943v1	Centers for Disease Control and Prevention	GCA_004009435.1	identical	https://ftp.ncbi.nlm.nih.gov/genomes/all/GCF/004/009/435/GCF_004009435.1_ASM400943v1	na	na	na	haploid	bacteria	4107545	4107545	67.5	1	1	1	NCBI RefSeq	GCF_004009435.1-RS_2025_12_26	2025-12-26	3944	3596	64	30882317
GCF_004009455.1	PRJNA224116	SAMN08164943	na	na	520	520	Bordetella pertussis	strain=I323	na	latest	Complete Genome	Major	Full	2019-01-09	ASM400945v1	Centers for Disease Control and Prevention	GCA_004009455.1	identical	https://ftp.ncbi.nlm.nih.gov/genomes/all/GCF/004/009/455/GCF_004009455.1_ASM400945v1	na	na	na	haploid	bacteria	4106368	4106368	67.5	1	1	1	NCBI RefSeq	GCF_004009455.1-RS_2025_12_29	2025-12-29	3981	3625	64	30882317
GCF_004009475.1	PRJNA224116	SAMN08164951	na	na	520	520	Bordetella pertussis	strain=J184	na	latest	Complete Genome	Major	Full	2019-01-09	ASM400947v1	Centers for Disease Control and Prevention	GCA_004009475.1	identical	https://ftp.ncbi.nlm.nih.gov/genomes/all/GCF/004/009/475/GCF_004009475.1_ASM400947v1	na	na	na	haploid	bacteria	4104293	4104293	67.5	1	1	1	NCBI RefSeq	GCF_004009475.1-RS_2025_12_27	2025-12-27	3979	3628	64	30882317
GCF_004009495.1	PRJNA224116	SAMN08164950	na	na	520	520	Bordetella pertussis	strain=I945	na	latest	Complete Genome	Major	Full	2019-01-09	ASM400949v1	Centers for Disease Control and Prevention	GCA_004009495.1	identical	https://ftp.ncbi.nlm.nih.gov/genomes/all/GCF/004/009/495/GCF_004009495.1_ASM400949v1	na	na	na	haploid	bacteria	4107408	4107408	67.5	1	1	1	NCBI RefSeq	GCF_004009495.1-RS_2026_01_06	2026-01-06	3949	3595	64	30882317
GCF_004009515.1	PRJNA224116	SAMN08164938	na	na	520	520	Bordetella pertussis	strain=G102	na	latest	Complete Genome	Major	Full	2019-01-09	ASM400951v1	Centers for Disease Control and Prevention	GCA_004009515.1	identical	https://ftp.ncbi.nlm.nih.gov/genomes/all/GCF/004/009/515/GCF_004009515.1_ASM400951v1	na	na	na	haploid	bacteria	4110608	4110608	67.5	1	1	1	NCBI RefSeq	GCF_004009515.1-RS_2025_12_19	2025-12-19	3950	3606	64	30882317
GCF_004009535.1	PRJNA224116	SAMN08178168	na	na	520	520	Bordetella pertussis	strain=I892	na	latest	Complete Genome	Major	Full	2019-01-09	ASM400953v1	Centers for Disease Control and Prevention	GCA_004009535.1	identical	https://ftp.ncbi.nlm.nih.gov/genomes/all/GCF/004/009/535/GCF_004009535.1_ASM400953v1	na	na	na	haploid	bacteria	4101882	4101882	67.5	1	1	1	NCBI RefSeq	GCF_004009535.1-RS_2025_12_24	2025-12-24	3974	3628	64	30882317
GCF_004009555.1	PRJNA224116	SAMN08136970	na	na	520	520	Bordetella pertussis	strain=E087	na	latest	Complete Genome	Major	Full	2019-01-09	ASM400955v1	Centers for Disease Control and Prevention	GCA_004009555.1	identical	https://ftp.ncbi.nlm.nih.gov/genomes/all/GCF/004/009/555/GCF_004009555.1_ASM400955v1	na	na	na	haploid	bacteria	4101146	4101146	67.5	1	1	1	NCBI RefSeq	GCF_004009555.1-RS_2025_12_19	2025-12-19	3935	3590	64	30882317
GCF_004009575.1	PRJNA224116	SAMN08178167	na	na	520	520	Bordetella pertussis	strain=I859	na	latest	Complete Genome	Major	Full	2019-01-09	ASM400957v1	Centers for Disease Control and Prevention	GCA_004009575.1	identical	https://ftp.ncbi.nlm.nih.gov/genomes/all/GCF/004/009/575/GCF_004009575.1_ASM400957v1	na	na	na	haploid	bacteria	4107433	4107433	67.5	1	1	1	NCBI RefSeq	GCF_004009575.1-RS_2025_12_21	2025-12-21	3981	3634	64	30882317
GCF_004009595.1	PRJNA224116	SAMN08178166	na	na	520	520	Bordetella pertussis	strain=E191	na	latest	Complete Genome	Major	Full	2019-01-09	ASM400959v1	Centers for Disease Control and Prevention	GCA_004009595.1	identical	https://ftp.ncbi.nlm.nih.gov/genomes/all/GCF/004/009/595/GCF_004009595.1_ASM400959v1	na	na	na	haploid	bacteria	4104745	4104745	67.5	1	1	1	NCBI RefSeq	GCF_004009595.1-RS_2025_12_21	2025-12-21	3941	3596	64	30882317
GCF_004009635.1	PRJNA224116	SAMN08136968	na	na	520	520	Bordetella pertussis	strain=D869	na	latest	Complete Genome	Major	Full	2019-01-09	ASM400963v1	Centers for Disease Control and Prevention	GCA_004009635.1	identical	https://ftp.ncbi.nlm.nih.gov/genomes/all/GCF/004/009/635/GCF_004009635.1_ASM400963v1	na	na	na	haploid	bacteria	4104044	4104044	67.5	1	1	1	NCBI RefSeq	GCF_004009635.1-RS_2024_09_03	2024-09-03	3938	3520	64	30882317
GCF_004009655.1	PRJNA224116	SAMN08200082	na	na	520	520	Bordetella pertussis	strain=H624	na	latest	Complete Genome	Major	Full	2019-01-09	ASM400965v1	Centers for Disease Control and Prevention	GCA_004009655.1	identical	https://ftp.ncbi.nlm.nih.gov/genomes/all/GCF/004/009/655/GCF_004009655.1_ASM400965v1	na	na	na	haploid	bacteria	4121896	4121896	67.5	1	1	1	NCBI RefSeq	GCF_004009655.1-RS_2025_12_28	2025-12-28	3957	3605	64	30882317
GCF_004009675.1	PRJNA224116	SAMN08214406	na	na	520	520	Bordetella pertussis	strain=F569	na	latest	Complete Genome	Major	Full	2019-01-09	ASM400967v1	Centers for Disease Control and Prevention	GCA_004009675.1	identical	https://ftp.ncbi.nlm.nih.gov/genomes/all/GCF/004/009/675/GCF_004009675.1_ASM400967v1	na	na	na	haploid	bacteria	4103262	4103262	67.5	1	1	1	NCBI RefSeq	GCF_004009675.1-RS_2025_12_10	2025-12-10	3937	3597	64	30882317
GCF_004009695.1	PRJNA224116	SAMN08214408	na	na	520	520	Bordetella pertussis	strain=I705	na	latest	Complete Genome	Major	Full	2019-01-09	ASM400969v1	Centers for Disease Control and Prevention	GCA_004009695.1	identical	https://ftp.ncbi.nlm.nih.gov/genomes/all/GCF/004/009/695/GCF_004009695.1_ASM400969v1	na	na	na	haploid	bacteria	4105347	4105347	67.5	1	1	1	NCBI RefSeq	GCF_004009695.1-RS_2025_12_24	2025-12-24	3943	3597	64	30882317
GCF_004009715.1	PRJNA224116	SAMN08200079	na	na	520	520	Bordetella pertussis	strain=J139	na	latest	Complete Genome	Major	Full	2019-01-09	ASM400971v1	Centers for Disease Control and Prevention	GCA_004009715.1	identical	https://ftp.ncbi.nlm.nih.gov/genomes/all/GCF/004/009/715/GCF_004009715.1_ASM400971v1	na	na	na	haploid	bacteria	4247121	4247121	68	1	1	1	NCBI RefSeq	GCF_004009715.1-RS_2025_12_30	2025-12-30	4108	3741	63	30882317
GCF_004009735.1	PRJNA224116	SAMN07352192	na	na	520	520	Bordetella pertussis	strain=I955	na	latest	Complete Genome	Major	Full	2019-01-09	ASM400973v1	Centers for Disease Control and Prevention	GCA_004009735.1	identical	https://ftp.ncbi.nlm.nih.gov/genomes/all/GCF/004/009/735/GCF_004009735.1_ASM400973v1	na	na	na	haploid	bacteria	4107611	4107611	67.5	1	1	1	NCBI RefSeq	GCF_004009735.1-RS_2025_12_27	2025-12-27	3982	3633	64	30882317
GCF_004009775.1	PRJNA224116	SAMN08214407	na	na	520	520	Bordetella pertussis	strain=I420	na	latest	Complete Genome	Major	Full	2019-01-09	ASM400977v1	Centers for Disease Control and Prevention	GCA_004009775.1	identical	https://ftp.ncbi.nlm.nih.gov/genomes/all/GCF/004/009/775/GCF_004009775.1_ASM400977v1	na	na	na	haploid	bacteria	4111618	4111618	67.5	1	1	1	NCBI RefSeq	GCF_004009775.1-RS_2025_12_29	2025-12-29	3948	3587	64	30882317
GCF_004009795.1	PRJNA224116	SAMN08200081	na	na	520	520	Bordetella pertussis	strain=D665	na	latest	Complete Genome	Major	Full	2019-01-09	ASM400979v1	Centers for Disease Control and Prevention	GCA_004009795.1	identical	https://ftp.ncbi.nlm.nih.gov/genomes/all/GCF/004/009/795/GCF_004009795.1_ASM400979v1	na	na	na	haploid	bacteria	4145812	4145812	67.5	1	1	1	NCBI RefSeq	GCF_004009795.1-RS_2025_12_29	2025-12-29	3985	3630	64	30882317
GCF_004009815.1	PRJNA224116	SAMN08200080	na	na	520	520	Bordetella pertussis	strain=D236	na	latest	Complete Genome	Major	Full	2019-01-09	ASM400981v1	Centers for Disease Control and Prevention	GCA_004009815.1	identical	https://ftp.ncbi.nlm.nih.gov/genomes/all/GCF/004/009/815/GCF_004009815.1_ASM400981v1	na	na	na	haploid	bacteria	4285328	4285328	67.5	1	1	1	NCBI RefSeq	GCF_004009815.1-RS_2026_01_06	2026-01-06	4091	3736	67	30882317
GCF_004634585.1	PRJNA224116	SAMN08395641	na	na	520	520	Bordetella pertussis	strain=J366	na	latest	Complete Genome	Major	Full	2019-04-05	ASM463458v1	Centers for Disease Control and Prevention	GCA_004634585.1	identical	https://ftp.ncbi.nlm.nih.gov/genomes/all/GCF/004/634/585/GCF_004634585.1_ASM463458v1	na	na	na	haploid	bacteria	4110583	4110583	67.5	1	1	1	NCBI RefSeq	GCF_004634585.1-RS_2025_02_19	2025-02-19	3984	3634	64	31744907
GCF_004634605.1	PRJNA224116	SAMN08395640	na	na	520	520	Bordetella pertussis	strain=J364	na	latest	Complete Genome	Major	Full	2019-04-05	ASM463460v1	Centers for Disease Control and Prevention	GCA_004634605.1	identical	https://ftp.ncbi.nlm.nih.gov/genomes/all/GCF/004/634/605/GCF_004634605.1_ASM463460v1	na	na	na	haploid	bacteria	4095487	4095487	67.5	1	1	1	NCBI RefSeq	GCF_004634605.1-RS_2025_02_19	2025-02-19	3975	3629	64	31744907
GCF_004634625.1	PRJNA224116	SAMN08395639	na	na	520	520	Bordetella pertussis	strain=J363	na	latest	Complete Genome	Major	Full	2019-04-05	ASM463462v1	Centers for Disease Control and Prevention	GCA_004634625.1	identical	https://ftp.ncbi.nlm.nih.gov/genomes/all/GCF/004/634/625/GCF_004634625.1_ASM463462v1	na	na	na	haploid	bacteria	4113166	4113166	67.5	1	1	1	NCBI RefSeq	GCF_004634625.1-RS_2025_02_19	2025-02-19	3946	3585	64	31744907
GCF_004634645.1	PRJNA224116	SAMN08395638	na	na	520	520	Bordetella pertussis	strain=J360	na	latest	Complete Genome	Major	Full	2019-04-05	ASM463464v1	Centers for Disease Control and Prevention	GCA_004634645.1	identical	https://ftp.ncbi.nlm.nih.gov/genomes/all/GCF/004/634/645/GCF_004634645.1_ASM463464v1	na	na	na	haploid	bacteria	4110459	4110459	67.5	1	1	1	NCBI RefSeq	GCF_004634645.1-RS_2025_02_19	2025-02-19	3948	3552	64	31744907
GCF_004634665.1	PRJNA224116	SAMN08395637	na	na	520	520	Bordetella pertussis	strain=J359	na	latest	Complete Genome	Major	Full	2019-04-05	ASM463466v1	Centers for Disease Control and Prevention	GCA_004634665.1	identical	https://ftp.ncbi.nlm.nih.gov/genomes/all/GCF/004/634/665/GCF_004634665.1_ASM463466v1	na	na	na	haploid	bacteria	4107267	4107267	67.5	1	1	1	NCBI RefSeq	GCF_004634665.1-RS_2025_02_19	2025-02-19	3979	3609	64	31744907
GCF_004634685.1	PRJNA224116	SAMN08395635	na	na	520	520	Bordetella pertussis	strain=J354	na	latest	Complete Genome	Major	Full	2019-04-05	ASM463468v1	Centers for Disease Control and Prevention	GCA_004634685.1	identical	https://ftp.ncbi.nlm.nih.gov/genomes/all/GCF/004/634/685/GCF_004634685.1_ASM463468v1	na	na	na	haploid	bacteria	4106370	4106370	67.5	1	1	1	NCBI RefSeq	GCF_004634685.1-RS_2025_02_19	2025-02-19	3981	3630	64	31744907
GCF_004634705.1	PRJNA224116	SAMN08395634	na	na	520	520	Bordetella pertussis	strain=J336	na	latest	Complete Genome	Major	Full	2019-04-05	ASM463470v1	Centers for Disease Control and Prevention	GCA_004634705.1	identical	https://ftp.ncbi.nlm.nih.gov/genomes/all/GCF/004/634/705/GCF_004634705.1_ASM463470v1	na	na	na	haploid	bacteria	4107434	4107434	67.5	1	1	1	NCBI RefSeq	GCF_004634705.1-RS_2025_02_19	2025-02-19	3946	3599	64	31744907
GCF_004634725.1	PRJNA224116	SAMN08395633	na	na	520	520	Bordetella pertussis	strain=J334	na	latest	Complete Genome	Major	Full	2019-04-05	ASM463472v1	Centers for Disease Control and Prevention	GCA_004634725.1	identical	https://ftp.ncbi.nlm.nih.gov/genomes/all/GCF/004/634/725/GCF_004634725.1_ASM463472v1	na	na	na	haploid	bacteria	4110578	4110578	67.5	1	1	1	NCBI RefSeq	GCF_004634725.1-RS_2025_02_19	2025-02-19	3947	3602	64	31744907
GCF_004634745.1	PRJNA224116	SAMN08395631	na	na	520	520	Bordetella pertussis	strain=J330	na	latest	Complete Genome	Major	Full	2019-04-05	ASM463474v1	Centers for Disease Control and Prevention	GCA_004634745.1	identical	https://ftp.ncbi.nlm.nih.gov/genomes/all/GCF/004/634/745/GCF_004634745.1_ASM463474v1	na	na	na	haploid	bacteria	4107415	4107415	67.5	1	1	1	NCBI RefSeq	GCF_004634745.1-RS_2025_02_19	2025-02-19	3944	3597	64	31744907
GCF_004634765.1	PRJNA224116	SAMN08395629	na	na	520	520	Bordetella pertussis	strain=J322	na	latest	Complete Genome	Major	Full	2019-04-05	ASM463476v1	Centers for Disease Control and Prevention	GCA_004634765.1	identical	https://ftp.ncbi.nlm.nih.gov/genomes/all/GCF/004/634/765/GCF_004634765.1_ASM463476v1	na	na	na	haploid	bacteria	4106368	4106368	67.5	1	1	1	NCBI RefSeq	GCF_004634765.1-RS_2025_02_19	2025-02-19	3984	3631	64	31744907
GCF_004634785.1	PRJNA224116	SAMN08395628	na	na	520	520	Bordetella pertussis	strain=J275	na	latest	Complete Genome	Major	Full	2019-04-05	ASM463478v1	Centers for Disease Control and Prevention	GCA_004634785.1	identical	https://ftp.ncbi.nlm.nih.gov/genomes/all/GCF/004/634/785/GCF_004634785.1_ASM463478v1	na	na	na	haploid	bacteria	4108430	4108430	67.5	1	1	1	NCBI RefSeq	GCF_004634785.1-RS_2025_02_19	2025-02-19	3948	3577	64	31744907
GCF_004634805.1	PRJNA224116	SAMN08395626	na	na	520	520	Bordetella pertussis	strain=J272	na	latest	Complete Genome	Major	Full	2019-04-05	ASM463480v1	Centers for Disease Control and Prevention	GCA_004634805.1	identical	https://ftp.ncbi.nlm.nih.gov/genomes/all/GCF/004/634/805/GCF_004634805.1_ASM463480v1	na	na	na	haploid	bacteria	4110578	4110578	67.5	1	1	1	NCBI RefSeq	GCF_004634805.1-RS_2025_02_19	2025-02-19	3950	3608	64	31744907
GCF_004634825.1	PRJNA224116	SAMN08395625	na	na	520	520	Bordetella pertussis	strain=J270	na	latest	Complete Genome	Major	Full	2019-04-05	ASM463482v1	Centers for Disease Control and Prevention	GCA_004634825.1	identical	https://ftp.ncbi.nlm.nih.gov/genomes/all/GCF/004/634/825/GCF_004634825.1_ASM463482v1	na	na	na	haploid	bacteria	4110582	4110582	67.5	1	1	1	NCBI RefSeq	GCF_004634825.1-RS_2025_02_19	2025-02-19	3947	3605	64	31744907
GCF_004634845.1	PRJNA224116	SAMN08395647	na	na	520	520	Bordetella pertussis	strain=J393	na	latest	Complete Genome	Major	Full	2019-04-05	ASM463484v1	Centers for Disease Control and Prevention	GCA_004634845.1	identical	https://ftp.ncbi.nlm.nih.gov/genomes/all/GCF/004/634/845/GCF_004634845.1_ASM463484v1	na	na	na	haploid	bacteria	4106382	4106382	67.5	1	1	1	NCBI RefSeq	GCF_004634845.1-RS_2025_02_19	2025-02-19	3950	3601	64	31744907
GCF_004634865.1	PRJNA224116	SAMN08395636	na	na	520	520	Bordetella pertussis	strain=J357	na	latest	Complete Genome	Major	Full	2019-04-05	ASM463486v1	Centers for Disease Control and Prevention	GCA_004634865.1	identical	https://ftp.ncbi.nlm.nih.gov/genomes/all/GCF/004/634/865/GCF_004634865.1_ASM463486v1	na	na	na	haploid	bacteria	4107421	4107421	67.5	1	1	1	NCBI RefSeq	GCF_004634865.1-RS_2025_02_19	2025-02-19	3979	3636	64	31744907
GCF_004634885.1	PRJNA224116	SAMN08395632	na	na	520	520	Bordetella pertussis	strain=J332	na	latest	Complete Genome	Major	Full	2019-04-05	ASM463488v1	Centers for Disease Control and Prevention	GCA_004634885.1	identical	https://ftp.ncbi.nlm.nih.gov/genomes/all/GCF/004/634/885/GCF_004634885.1_ASM463488v1	na	na	na	haploid	bacteria	4109535	4109535	67.5	1	1	1	NCBI RefSeq	GCF_004634885.1-RS_2025_02_19	2025-02-19	3943	3599	64	31744907
GCF_004634905.1	PRJNA224116	SAMN08395630	na	na	520	520	Bordetella pertussis	strain=J323	na	latest	Complete Genome	Major	Full	2019-04-05	ASM463490v1	Centers for Disease Control and Prevention	GCA_004634905.1	identical	https://ftp.ncbi.nlm.nih.gov/genomes/all/GCF/004/634/905/GCF_004634905.1_ASM463490v1	na	na	na	haploid	bacteria	4106376	4106376	67.5	1	1	1	NCBI RefSeq	GCF_004634905.1-RS_2025_02_19	2025-02-19	3949	3601	64	31744907
GCF_004634925.1	PRJNA224116	SAMN08395627	na	na	520	520	Bordetella pertussis	strain=J274	na	latest	Complete Genome	Major	Full	2019-04-05	ASM463492v1	Centers for Disease Control and Prevention	GCA_004634925.1	identical	https://ftp.ncbi.nlm.nih.gov/genomes/all/GCF/004/634/925/GCF_004634925.1_ASM463492v1	na	na	na	haploid	bacteria	4110548	4110548	67.5	1	1	1	NCBI RefSeq	GCF_004634925.1-RS_2025_02_17	2025-02-17	3950	3588	64	31744907
GCF_004635085.1	PRJNA224116	SAMN08395624	na	na	520	520	Bordetella pertussis	strain=J269	na	latest	Complete Genome	Major	Full	2019-04-05	ASM463508v1	Centers for Disease Control and Prevention	GCA_004635085.1	identical	https://ftp.ncbi.nlm.nih.gov/genomes/all/GCF/004/635/085/GCF_004635085.1_ASM463508v1	na	na	na	haploid	bacteria	4108484	4108484	67.5	1	1	1	NCBI RefSeq	GCF_004635085.1-RS_2025_02_19	2025-02-19	3947	3604	64	31744907
GCF_004635105.1	PRJNA224116	SAMN08395622	na	na	520	520	Bordetella pertussis	strain=J267	na	latest	Complete Genome	Major	Full	2019-04-05	ASM463510v1	Centers for Disease Control and Prevention	GCA_004635105.1	identical	https://ftp.ncbi.nlm.nih.gov/genomes/all/GCF/004/635/105/GCF_004635105.1_ASM463510v1	na	na	na	haploid	bacteria	4110579	4110579	67.5	1	1	1	NCBI RefSeq	GCF_004635105.1-RS_2025_02_19	2025-02-19	3950	3607	64	31744907
GCF_004635125.1	PRJNA224116	SAMN08395621	na	na	520	520	Bordetella pertussis	strain=J266	na	latest	Complete Genome	Major	Full	2019-04-05	ASM463512v1	Centers for Disease Control and Prevention	GCA_004635125.1	identical	https://ftp.ncbi.nlm.nih.gov/genomes/all/GCF/004/635/125/GCF_004635125.1_ASM463512v1	na	na	na	haploid	bacteria	4110579	4110579	67.5	1	1	1	NCBI RefSeq	GCF_004635125.1-RS_2025_02_19	2025-02-19	3950	3608	64	31744907
GCF_004635145.1	PRJNA224116	SAMN08395620	na	na	520	520	Bordetella pertussis	strain=J264	na	latest	Complete Genome	Major	Full	2019-04-05	ASM463514v1	Centers for Disease Control and Prevention	GCA_004635145.1	identical	https://ftp.ncbi.nlm.nih.gov/genomes/all/GCF/004/635/145/GCF_004635145.1_ASM463514v1	na	na	na	haploid	bacteria	4110583	4110583	67.5	1	1	1	NCBI RefSeq	GCF_004635145.1-RS_2025_02_19	2025-02-19	3948	3606	64	31744907
GCF_004635165.1	PRJNA224116	SAMN08395619	na	na	520	520	Bordetella pertussis	strain=J263	na	latest	Complete Genome	Major	Full	2019-04-05	ASM463516v1	Centers for Disease Control and Prevention	GCA_004635165.1	identical	https://ftp.ncbi.nlm.nih.gov/genomes/all/GCF/004/635/165/GCF_004635165.1_ASM463516v1	na	na	na	haploid	bacteria	4110580	4110580	67.5	1	1	1	NCBI RefSeq	GCF_004635165.1-RS_2025_02_19	2025-02-19	3947	3606	64	31744907
GCF_004635185.1	PRJNA224116	SAMN08395617	na	na	520	520	Bordetella pertussis	strain=J260	na	latest	Complete Genome	Major	Full	2019-04-05	ASM463518v1	Centers for Disease Control and Prevention	GCA_004635185.1	identical	https://ftp.ncbi.nlm.nih.gov/genomes/all/GCF/004/635/185/GCF_004635185.1_ASM463518v1	na	na	na	haploid	bacteria	4110577	4110577	67.5	1	1	1	NCBI RefSeq	GCF_004635185.1-RS_2025_02_19	2025-02-19	3949	3605	64	31744907
GCF_004635205.1	PRJNA224116	SAMN08395616	na	na	520	520	Bordetella pertussis	strain=J259	na	latest	Complete Genome	Major	Full	2019-04-05	ASM463520v1	Centers for Disease Control and Prevention	GCA_004635205.1	identical	https://ftp.ncbi.nlm.nih.gov/genomes/all/GCF/004/635/205/GCF_004635205.1_ASM463520v1	na	na	na	haploid	bacteria	4110580	4110580	67.5	1	1	1	NCBI RefSeq	GCF_004635205.1-RS_2025_02_19	2025-02-19	3947	3606	64	31744907
GCF_004635225.1	PRJNA224116	SAMN08395615	na	na	520	520	Bordetella pertussis	strain=J258	na	latest	Complete Genome	Major	Full	2019-04-05	ASM463522v1	Centers for Disease Control and Prevention	GCA_004635225.1	identical	https://ftp.ncbi.nlm.nih.gov/genomes/all/GCF/004/635/225/GCF_004635225.1_ASM463522v1	na	na	na	haploid	bacteria	4110584	4110584	67.5	1	1	1	NCBI RefSeq	GCF_004635225.1-RS_2025_02_17	2025-02-17	3947	3606	64	31744907
GCF_004635245.1	PRJNA224116	SAMN08395614	na	na	520	520	Bordetella pertussis	strain=J257	na	latest	Complete Genome	Major	Full	2019-04-05	ASM463524v1	Centers for Disease Control and Prevention	GCA_004635245.1	identical	https://ftp.ncbi.nlm.nih.gov/genomes/all/GCF/004/635/245/GCF_004635245.1_ASM463524v1	na	na	na	haploid	bacteria	4110581	4110581	67.5	1	1	1	NCBI RefSeq	GCF_004635245.1-RS_2025_02_19	2025-02-19	3948	3606	64	31744907
GCF_004635265.1	PRJNA224116	SAMN08395613	na	na	520	520	Bordetella pertussis	strain=J256	na	latest	Complete Genome	Major	Full	2019-04-05	ASM463526v1	Centers for Disease Control and Prevention	GCA_004635265.1	identical	https://ftp.ncbi.nlm.nih.gov/genomes/all/GCF/004/635/265/GCF_004635265.1_ASM463526v1	na	na	na	haploid	bacteria	4110580	4110580	67.5	1	1	1	NCBI RefSeq	GCF_004635265.1-RS_2025_02_19	2025-02-19	3947	3605	64	31744907
GCF_004635285.1	PRJNA224116	SAMN08395611	na	na	520	520	Bordetella pertussis	strain=J254	na	latest	Complete Genome	Major	Full	2019-04-05	ASM463528v1	Centers for Disease Control and Prevention	GCA_004635285.1	identical	https://ftp.ncbi.nlm.nih.gov/genomes/all/GCF/004/635/285/GCF_004635285.1_ASM463528v1	na	na	na	haploid	bacteria	4110577	4110577	67.5	1	1	1	NCBI RefSeq	GCF_004635285.1-RS_2025_02_19	2025-02-19	3947	3604	64	31744907
GCF_004635305.1	PRJNA224116	SAMN08395610	na	na	520	520	Bordetella pertussis	strain=J253	na	latest	Complete Genome	Major	Full	2019-04-05	ASM463530v1	Centers for Disease Control and Prevention	GCA_004635305.1	identical	https://ftp.ncbi.nlm.nih.gov/genomes/all/GCF/004/635/305/GCF_004635305.1_ASM463530v1	na	na	na	haploid	bacteria	4108481	4108481	67.5	1	1	1	NCBI RefSeq	GCF_004635305.1-RS_2025_02_19	2025-02-19	3944	3601	64	31744907
GCF_004635325.1	PRJNA224116	SAMN08395609	na	na	520	520	Bordetella pertussis	strain=J252	na	latest	Complete Genome	Major	Full	2019-04-05	ASM463532v1	Centers for Disease Control and Prevention	GCA_004635325.1	identical	https://ftp.ncbi.nlm.nih.gov/genomes/all/GCF/004/635/325/GCF_004635325.1_ASM463532v1	na	na	na	haploid	bacteria	4110577	4110577	67.5	1	1	1	NCBI RefSeq	GCF_004635325.1-RS_2025_02_19	2025-02-19	3949	3605	64	31744907
GCF_004635345.1	PRJNA224116	SAMN08395608	na	na	520	520	Bordetella pertussis	strain=J251	na	latest	Complete Genome	Major	Full	2019-04-05	ASM463534v1	Centers for Disease Control and Prevention	GCA_004635345.1	identical	https://ftp.ncbi.nlm.nih.gov/genomes/all/GCF/004/635/345/GCF_004635345.1_ASM463534v1	na	na	na	haploid	bacteria	4110582	4110582	67.5	1	1	1	NCBI RefSeq	GCF_004635345.1-RS_2025_02_19	2025-02-19	3947	3606	64	31744907
GCF_004635365.1	PRJNA224116	SAMN08395606	na	na	520	520	Bordetella pertussis	strain=J249	na	latest	Complete Genome	Major	Full	2019-04-05	ASM463536v1	Centers for Disease Control and Prevention	GCA_004635365.1	identical	https://ftp.ncbi.nlm.nih.gov/genomes/all/GCF/004/635/365/GCF_004635365.1_ASM463536v1	na	na	na	haploid	bacteria	4110576	4110576	67.5	1	1	1	NCBI RefSeq	GCF_004635365.1-RS_2025_02_19	2025-02-19	3948	3605	64	31744907
GCF_004635385.1	PRJNA224116	SAMN08395605	na	na	520	520	Bordetella pertussis	strain=B228	na	latest	Complete Genome	Major	Full	2019-04-05	ASM463538v1	Centers for Disease Control and Prevention	GCA_004635385.1	identical	https://ftp.ncbi.nlm.nih.gov/genomes/all/GCF/004/635/385/GCF_004635385.1_ASM463538v1	na	na	na	haploid	bacteria	4133306	4133306	67.5	1	1	1	NCBI RefSeq	GCF_004635385.1-RS_2025_02_19	2025-02-19	4002	3655	64	31744907
GCF_004635405.1	PRJNA224116	SAMN08395623	na	na	520	520	Bordetella pertussis	strain=J268	na	latest	Complete Genome	Major	Full	2019-04-05	ASM463540v1	Centers for Disease Control and Prevention	GCA_004635405.1	identical	https://ftp.ncbi.nlm.nih.gov/genomes/all/GCF/004/635/405/GCF_004635405.1_ASM463540v1	na	na	na	haploid	bacteria	4108457	4108457	67.5	1	1	1	NCBI RefSeq	GCF_004635405.1-RS_2025_02_19	2025-02-19	3986	3641	64	31744907
GCF_004635425.1	PRJNA224116	SAMN08395612	na	na	520	520	Bordetella pertussis	strain=J255	na	latest	Complete Genome	Major	Full	2019-04-05	ASM463542v1	Centers for Disease Control and Prevention	GCA_004635425.1	identical	https://ftp.ncbi.nlm.nih.gov/genomes/all/GCF/004/635/425/GCF_004635425.1_ASM463542v1	na	na	na	haploid	bacteria	4110576	4110576	67.5	1	1	1	NCBI RefSeq	GCF_004635425.1-RS_2025_02_19	2025-02-19	3948	3606	64	31744907
GCF_004635445.1	PRJNA224116	SAMN08395607	na	na	520	520	Bordetella pertussis	strain=J250	na	latest	Complete Genome	Major	Full	2019-04-05	ASM463544v1	Centers for Disease Control and Prevention	GCA_004635445.1	identical	https://ftp.ncbi.nlm.nih.gov/genomes/all/GCF/004/635/445/GCF_004635445.1_ASM463544v1	na	na	na	haploid	bacteria	4110579	4110579	67.5	1	1	1	NCBI RefSeq	GCF_004635445.1-RS_2025_08_25	2025-08-25	3991	3646	64	31744907
GCF_004635465.1	PRJNA224116	SAMN08395649	na	na	520	520	Bordetella pertussis	strain=J402	na	latest	Complete Genome	Major	Full	2019-04-05	ASM463546v1	Centers for Disease Control and Prevention	GCA_004635465.1	identical	https://ftp.ncbi.nlm.nih.gov/genomes/all/GCF/004/635/465/GCF_004635465.1_ASM463546v1	na	na	na	haploid	bacteria	4107550	4107550	67.5	1	1	1	NCBI RefSeq	GCF_004635465.1-RS_2025_04_29	2025-04-29	3945	3597	64	na
GCF_004635485.1	PRJNA224116	SAMN08395648	na	na	520	520	Bordetella pertussis	strain=J401	na	latest	Complete Genome	Major	Full	2019-04-05	ASM463548v1	Centers for Disease Control and Prevention	GCA_004635485.1	identical	https://ftp.ncbi.nlm.nih.gov/genomes/all/GCF/004/635/485/GCF_004635485.1_ASM463548v1	na	na	na	haploid	bacteria	4113744	4113744	67.5	1	1	1	NCBI RefSeq	GCF_004635485.1-RS_2025_04_29	2025-04-29	3952	3610	64	na
GCF_004635505.1	PRJNA224116	SAMN08395646	na	na	520	520	Bordetella pertussis	strain=J392	na	latest	Complete Genome	Major	Full	2019-04-05	ASM463550v1	Centers for Disease Control and Prevention	GCA_004635505.1	identical	https://ftp.ncbi.nlm.nih.gov/genomes/all/GCF/004/635/505/GCF_004635505.1_ASM463550v1	na	na	na	haploid	bacteria	4107431	4107431	67.5	1	1	1	NCBI RefSeq	GCF_004635505.1-RS_2025_04_29	2025-04-29	3950	3597	64	na
GCF_004635525.1	PRJNA224116	SAMN08395645	na	na	520	520	Bordetella pertussis	strain=J391	na	latest	Complete Genome	Major	Full	2019-04-05	ASM463552v1	Centers for Disease Control and Prevention	GCA_004635525.1	identical	https://ftp.ncbi.nlm.nih.gov/genomes/all/GCF/004/635/525/GCF_004635525.1_ASM463552v1	na	na	na	haploid	bacteria	4107431	4107431	67.5	1	1	1	NCBI RefSeq	GCF_004635525.1-RS_2025_02_19	2025-02-19	3981	3631	64	31744907
GCF_004635545.1	PRJNA224116	SAMN08395644	na	na	520	520	Bordetella pertussis	strain=J376	na	latest	Complete Genome	Major	Full	2019-04-05	ASM463554v1	Centers for Disease Control and Prevention	GCA_004635545.1	identical	https://ftp.ncbi.nlm.nih.gov/genomes/all/GCF/004/635/545/GCF_004635545.1_ASM463554v1	na	na	na	haploid	bacteria	4107552	4107552	67.5	1	1	1	NCBI RefSeq	GCF_004635545.1-RS_2025_02_19	2025-02-19	3981	3637	64	31744907
GCF_004635565.1	PRJNA224116	SAMN08395643	na	na	520	520	Bordetella pertussis	strain=J370	na	latest	Complete Genome	Major	Full	2019-04-05	ASM463556v1	Centers for Disease Control and Prevention	GCA_004635565.1	identical	https://ftp.ncbi.nlm.nih.gov/genomes/all/GCF/004/635/565/GCF_004635565.1_ASM463556v1	na	na	na	haploid	bacteria	4107544	4107544	67.5	1	1	1	NCBI RefSeq	GCF_004635565.1-RS_2025_02_19	2025-02-19	3981	3635	64	31744907
GCF_004635585.1	PRJNA224116	SAMN08395642	na	na	520	520	Bordetella pertussis	strain=J367	na	latest	Complete Genome	Major	Full	2019-04-05	ASM463558v1	Centers for Disease Control and Prevention	GCA_004635585.1	identical	https://ftp.ncbi.nlm.nih.gov/genomes/all/GCF/004/635/585/GCF_004635585.1_ASM463558v1	na	na	na	haploid	bacteria	4108483	4108483	67.5	1	1	1	NCBI RefSeq	GCF_004635585.1-RS_2025_02_19	2025-02-19	3980	3635	64	31744907
GCF_004635605.1	PRJNA224116	SAMN08524485	na	na	520	520	Bordetella pertussis	strain=J703	na	latest	Complete Genome	Major	Full	2019-04-05	ASM463560v1	Centers for Disease Control and Prevention	GCA_004635605.1	identical	https://ftp.ncbi.nlm.nih.gov/genomes/all/GCF/004/635/605/GCF_004635605.1_ASM463560v1	na	na	na	haploid	bacteria	4105128	4105128	67.5	1	1	1	NCBI RefSeq	GCF_004635605.1-RS_2025_04_29	2025-04-29	3942	3583	64	na
GCF_004635625.1	PRJNA224116	SAMN08524483	na	na	520	520	Bordetella pertussis	strain=J700	na	latest	Complete Genome	Major	Full	2019-04-05	ASM463562v1	Centers for Disease Control and Prevention	GCA_004635625.1	identical	https://ftp.ncbi.nlm.nih.gov/genomes/all/GCF/004/635/625/GCF_004635625.1_ASM463562v1	na	na	na	haploid	bacteria	4107386	4107386	67.5	1	1	1	NCBI RefSeq	GCF_004635625.1-RS_2025_04_29	2025-04-29	3953	3574	64	na
GCF_004635645.1	PRJNA224116	SAMN08524482	na	na	520	520	Bordetella pertussis	strain=J699	na	latest	Complete Genome	Major	Full	2019-04-05	ASM463564v1	Centers for Disease Control and Prevention	GCA_004635645.1	identical	https://ftp.ncbi.nlm.nih.gov/genomes/all/GCF/004/635/645/GCF_004635645.1_ASM463564v1	na	na	na	haploid	bacteria	4107132	4107132	67.5	1	1	1	NCBI RefSeq	GCF_004635645.1-RS_2025_04_29	2025-04-29	3983	3593	64	na
GCF_004635665.1	PRJNA224116	SAMN08524481	na	na	520	520	Bordetella pertussis	strain=J698	na	latest	Complete Genome	Major	Full	2019-04-05	ASM463566v1	Centers for Disease Control and Prevention	GCA_004635665.1	identical	https://ftp.ncbi.nlm.nih.gov/genomes/all/GCF/004/635/665/GCF_004635665.1_ASM463566v1	na	na	na	haploid	bacteria	4107367	4107367	67.5	1	1	1	NCBI RefSeq	GCF_004635665.1-RS_2025_04_29	2025-04-29	3985	3601	64	na
GCF_004635705.1	PRJNA224116	SAMN08524479	na	na	520	520	Bordetella pertussis	strain=J695	na	latest	Complete Genome	Major	Full	2019-04-05	ASM463570v1	Centers for Disease Control and Prevention	GCA_004635705.1	identical	https://ftp.ncbi.nlm.nih.gov/genomes/all/GCF/004/635/705/GCF_004635705.1_ASM463570v1	na	na	na	haploid	bacteria	4105341	4105341	67.5	1	1	1	NCBI RefSeq	GCF_004635705.1-RS_2025_04_29	2025-04-29	3981	3627	64	na
GCF_004635725.1	PRJNA224116	SAMN08524478	na	na	520	520	Bordetella pertussis	strain=J693	na	latest	Complete Genome	Major	Full	2019-04-05	ASM463572v1	Centers for Disease Control and Prevention	GCA_004635725.1	identical	https://ftp.ncbi.nlm.nih.gov/genomes/all/GCF/004/635/725/GCF_004635725.1_ASM463572v1	na	na	na	haploid	bacteria	4105318	4105318	67.5	1	1	1	NCBI RefSeq	GCF_004635725.1-RS_2025_04_29	2025-04-29	3981	3612	64	na
GCF_004635745.1	PRJNA224116	SAMN08524477	na	na	520	520	Bordetella pertussis	strain=J692	na	latest	Complete Genome	Major	Full	2019-04-05	ASM463574v1	Centers for Disease Control and Prevention	GCA_004635745.1	identical	https://ftp.ncbi.nlm.nih.gov/genomes/all/GCF/004/635/745/GCF_004635745.1_ASM463574v1	na	na	na	haploid	bacteria	4105332	4105332	67.5	1	1	1	NCBI RefSeq	GCF_004635745.1-RS_2025_04_29	2025-04-29	3949	3584	64	na
GCF_004635765.1	PRJNA224116	SAMN08524475	na	na	520	520	Bordetella pertussis	strain=J690	na	latest	Complete Genome	Major	Full	2019-04-05	ASM463576v1	Centers for Disease Control and Prevention	GCA_004635765.1	identical	https://ftp.ncbi.nlm.nih.gov/genomes/all/GCF/004/635/765/GCF_004635765.1_ASM463576v1	na	na	na	haploid	bacteria	4105314	4105314	67.5	1	1	1	NCBI RefSeq	GCF_004635765.1-RS_2025_04_29	2025-04-29	3943	3573	64	na
GCF_004635785.1	PRJNA224116	SAMN08524466	na	na	520	520	Bordetella pertussis	strain=J628	na	latest	Complete Genome	Major	Full	2019-04-05	ASM463578v1	Centers for Disease Control and Prevention	GCA_004635785.1	identical	https://ftp.ncbi.nlm.nih.gov/genomes/all/GCF/004/635/785/GCF_004635785.1_ASM463578v1	na	na	na	haploid	bacteria	4107705	4107705	67.5	1	1	1	NCBI RefSeq	GCF_004635785.1-RS_2025_02_19	2025-02-19	3944	3591	64	31744907
GCF_004635805.1	PRJNA224116	SAMN08524465	na	na	520	520	Bordetella pertussis	strain=J617	na	latest	Complete Genome	Major	Full	2019-04-05	ASM463580v1	Centers for Disease Control and Prevention	GCA_004635805.1	identical	https://ftp.ncbi.nlm.nih.gov/genomes/all/GCF/004/635/805/GCF_004635805.1_ASM463580v1	na	na	na	haploid	bacteria	4104279	4104279	67.5	1	1	1	NCBI RefSeq	GCF_004635805.1-RS_2025_04_29	2025-04-29	3979	3619	64	na
GCF_004635825.1	PRJNA224116	SAMN08524463	na	na	520	520	Bordetella pertussis	strain=J614	na	latest	Complete Genome	Major	Full	2019-04-05	ASM463582v1	Centers for Disease Control and Prevention	GCA_004635825.1	identical	https://ftp.ncbi.nlm.nih.gov/genomes/all/GCF/004/635/825/GCF_004635825.1_ASM463582v1	na	na	na	haploid	bacteria	4104254	4104254	67.5	1	1	1	NCBI RefSeq	GCF_004635825.1-RS_2025_04_29	2025-04-29	3942	3569	64	na
GCF_004635845.1	PRJNA224116	SAMN08524462	na	na	520	520	Bordetella pertussis	strain=J606	na	latest	Complete Genome	Major	Full	2019-04-05	ASM463584v1	Centers for Disease Control and Prevention	GCA_004635845.1	identical	https://ftp.ncbi.nlm.nih.gov/genomes/all/GCF/004/635/845/GCF_004635845.1_ASM463584v1	na	na	na	haploid	bacteria	4112660	4112660	67.5	1	1	1	NCBI RefSeq	GCF_004635845.1-RS_2025_04_29	2025-04-29	3948	3578	64	na
GCF_004635865.1	PRJNA224116	SAMN08524461	na	na	520	520	Bordetella pertussis	strain=J605	na	latest	Complete Genome	Major	Full	2019-04-05	ASM463586v1	Centers for Disease Control and Prevention	GCA_004635865.1	identical	https://ftp.ncbi.nlm.nih.gov/genomes/all/GCF/004/635/865/GCF_004635865.1_ASM463586v1	na	na	na	haploid	bacteria	4112682	4112682	67.5	1	1	1	NCBI RefSeq	GCF_004635865.1-RS_2025_04_29	2025-04-29	3949	3587	64	na
GCF_004635885.1	PRJNA224116	SAMN08524460	na	na	520	520	Bordetella pertussis	strain=J604	na	latest	Complete Genome	Major	Full	2019-04-05	ASM463588v1	Centers for Disease Control and Prevention	GCA_004635885.1	identical	https://ftp.ncbi.nlm.nih.gov/genomes/all/GCF/004/635/885/GCF_004635885.1_ASM463588v1	na	na	na	haploid	bacteria	4111650	4111650	67.5	1	1	1	NCBI RefSeq	GCF_004635885.1-RS_2025_04_29	2025-04-29	3988	3638	64	na
GCF_004635905.1	PRJNA224116	SAMN08524459	na	na	520	520	Bordetella pertussis	strain=J603	na	latest	Complete Genome	Major	Full	2019-04-05	ASM463590v1	Centers for Disease Control and Prevention	GCA_004635905.1	identical	https://ftp.ncbi.nlm.nih.gov/genomes/all/GCF/004/635/905/GCF_004635905.1_ASM463590v1	na	na	na	haploid	bacteria	4112699	4112699	67.5	1	1	1	NCBI RefSeq	GCF_004635905.1-RS_2025_04_29	2025-04-29	3948	3596	64	na
GCF_004635925.1	PRJNA224116	SAMN08524467	na	na	520	520	Bordetella pertussis	strain=J656	na	latest	Complete Genome	Major	Full	2019-04-05	ASM463592v1	Centers for Disease Control and Prevention	GCA_004635925.1	identical	https://ftp.ncbi.nlm.nih.gov/genomes/all/GCF/004/635/925/GCF_004635925.1_ASM463592v1	na	na	na	haploid	bacteria	4108772	4108772	67.5	1	1	1	NCBI RefSeq	GCF_004635925.1-RS_2025_02_19	2025-02-19	3941	3598	64	31744907
GCF_004635945.1	PRJNA224116	SAMN08524464	na	na	520	520	Bordetella pertussis	strain=J616	na	latest	Complete Genome	Major	Full	2019-04-05	ASM463594v1	Centers for Disease Control and Prevention	GCA_004635945.1	identical	https://ftp.ncbi.nlm.nih.gov/genomes/all/GCF/004/635/945/GCF_004635945.1_ASM463594v1	na	na	na	haploid	bacteria	4104267	4104267	67.5	1	1	1	NCBI RefSeq	GCF_004635945.1-RS_2025_04_29	2025-04-29	3978	3614	64	na
GCF_004635965.1	PRJNA224116	SAMN08469407	na	na	520	520	Bordetella pertussis	strain=J673	na	latest	Complete Genome	Major	Full	2019-04-05	ASM463596v1	Centers for Disease Control and Prevention	GCA_004635965.1	identical	https://ftp.ncbi.nlm.nih.gov/genomes/all/GCF/004/635/965/GCF_004635965.1_ASM463596v1	na	na	na	haploid	bacteria	4107704	4107704	67.5	1	1	1	NCBI RefSeq	GCF_004635965.1-RS_2025_02_19	2025-02-19	3943	3588	64	31744907
GCF_004635985.1	PRJNA224116	SAMN08469406	na	na	520	520	Bordetella pertussis	strain=J650	na	latest	Complete Genome	Major	Full	2019-04-05	ASM463598v1	Centers for Disease Control and Prevention	GCA_004635985.1	identical	https://ftp.ncbi.nlm.nih.gov/genomes/all/GCF/004/635/985/GCF_004635985.1_ASM463598v1	na	na	na	haploid	bacteria	4107707	4107707	67.5	1	1	1	NCBI RefSeq	GCF_004635985.1-RS_2025_02_19	2025-02-19	3944	3594	64	31744907
GCF_004636005.1	PRJNA224116	SAMN08469405	na	na	520	520	Bordetella pertussis	strain=J632	na	latest	Complete Genome	Major	Full	2019-04-05	ASM463600v1	Centers for Disease Control and Prevention	GCA_004636005.1	identical	https://ftp.ncbi.nlm.nih.gov/genomes/all/GCF/004/636/005/GCF_004636005.1_ASM463600v1	na	na	na	haploid	bacteria	4107723	4107723	67.5	1	1	1	NCBI RefSeq	GCF_004636005.1-RS_2025_02_19	2025-02-19	3980	3638	64	31744907
GCF_004636025.1	PRJNA224116	SAMN08469404	na	na	520	520	Bordetella pertussis	strain=J529	na	latest	Complete Genome	Major	Full	2019-04-05	ASM463602v1	Centers for Disease Control and Prevention	GCA_004636025.1	identical	https://ftp.ncbi.nlm.nih.gov/genomes/all/GCF/004/636/025/GCF_004636025.1_ASM463602v1	na	na	na	haploid	bacteria	4105348	4105348	67.5	1	1	1	NCBI RefSeq	GCF_004636025.1-RS_2025_02_19	2025-02-19	3939	3594	64	31744907
GCF_004636045.1	PRJNA224116	SAMN08469403	na	na	520	520	Bordetella pertussis	strain=J528	na	latest	Complete Genome	Major	Full	2019-04-05	ASM463604v1	Centers for Disease Control and Prevention	GCA_004636045.1	identical	https://ftp.ncbi.nlm.nih.gov/genomes/all/GCF/004/636/045/GCF_004636045.1_ASM463604v1	na	na	na	haploid	bacteria	4104297	4104297	67.5	1	1	1	NCBI RefSeq	GCF_004636045.1-RS_2025_02_19	2025-02-19	3945	3602	64	31744907
GCF_004636065.1	PRJNA224116	SAMN08469402	na	na	520	520	Bordetella pertussis	strain=J527	na	latest	Complete Genome	Major	Full	2019-04-05	ASM463606v1	Centers for Disease Control and Prevention	GCA_004636065.1	identical	https://ftp.ncbi.nlm.nih.gov/genomes/all/GCF/004/636/065/GCF_004636065.1_ASM463606v1	na	na	na	haploid	bacteria	4105308	4105308	67.5	1	1	1	NCBI RefSeq	GCF_004636065.1-RS_2025_02_19	2025-02-19	3981	3632	64	31744907
GCF_004636085.1	PRJNA224116	SAMN08469400	na	na	520	520	Bordetella pertussis	strain=J524	na	latest	Complete Genome	Major	Full	2019-04-05	ASM463608v1	Centers for Disease Control and Prevention	GCA_004636085.1	identical	https://ftp.ncbi.nlm.nih.gov/genomes/all/GCF/004/636/085/GCF_004636085.1_ASM463608v1	na	na	na	haploid	bacteria	4107246	4107246	67.5	1	1	1	NCBI RefSeq	GCF_004636085.1-RS_2025_02_19	2025-02-19	3949	3599	64	31744907
GCF_004636105.1	PRJNA224116	SAMN08469399	na	na	520	520	Bordetella pertussis	strain=J523	na	latest	Complete Genome	Major	Full	2019-04-05	ASM463610v1	Centers for Disease Control and Prevention	GCA_004636105.1	identical	https://ftp.ncbi.nlm.nih.gov/genomes/all/GCF/004/636/105/GCF_004636105.1_ASM463610v1	na	na	na	haploid	bacteria	4108503	4108503	67.5	1	1	1	NCBI RefSeq	GCF_004636105.1-RS_2025_02_19	2025-02-19	3943	3596	64	31744907
GCF_004636125.1	PRJNA224116	SAMN08469398	na	na	520	520	Bordetella pertussis	strain=J522	na	latest	Complete Genome	Major	Full	2019-04-05	ASM463612v1	Centers for Disease Control and Prevention	GCA_004636125.1	identical	https://ftp.ncbi.nlm.nih.gov/genomes/all/GCF/004/636/125/GCF_004636125.1_ASM463612v1	na	na	na	haploid	bacteria	4106373	4106373	67.5	1	1	1	NCBI RefSeq	GCF_004636125.1-RS_2025_02_19	2025-02-19	3981	3637	64	31744907
GCF_004636145.1	PRJNA224116	SAMN08469395	na	na	520	520	Bordetella pertussis	strain=J378	na	latest	Complete Genome	Major	Full	2019-04-05	ASM463614v1	Centers for Disease Control and Prevention	GCA_004636145.1	identical	https://ftp.ncbi.nlm.nih.gov/genomes/all/GCF/004/636/145/GCF_004636145.1_ASM463614v1	na	na	na	haploid	bacteria	4106635	4106635	67.5	1	1	1	NCBI RefSeq	GCF_004636145.1-RS_2025_02_19	2025-02-19	3981	3639	64	31744907
GCF_004636165.1	PRJNA224116	SAMN08469394	na	na	520	520	Bordetella pertussis	strain=J374	na	latest	Complete Genome	Major	Full	2019-04-05	ASM463616v1	Centers for Disease Control and Prevention	GCA_004636165.1	identical	https://ftp.ncbi.nlm.nih.gov/genomes/all/GCF/004/636/165/GCF_004636165.1_ASM463616v1	na	na	na	haploid	bacteria	4111643	4111643	67.5	1	1	1	NCBI RefSeq	GCF_004636165.1-RS_2025_02_19	2025-02-19	3990	3644	64	31744907
GCF_004636185.1	PRJNA224116	SAMN08469393	na	na	520	520	Bordetella pertussis	strain=J368	na	latest	Complete Genome	Major	Full	2019-04-05	ASM463618v1	Centers for Disease Control and Prevention	GCA_004636185.1	identical	https://ftp.ncbi.nlm.nih.gov/genomes/all/GCF/004/636/185/GCF_004636185.1_ASM463618v1	na	na	na	haploid	bacteria	4110592	4110592	67.5	1	1	1	NCBI RefSeq	GCF_004636185.1-RS_2025_02_19	2025-02-19	3986	3641	64	31744907
GCF_004636205.1	PRJNA224116	SAMN08469392	na	na	520	520	Bordetella pertussis	strain=J362	na	latest	Complete Genome	Major	Full	2019-04-05	ASM463620v1	Centers for Disease Control and Prevention	GCA_004636205.1	identical	https://ftp.ncbi.nlm.nih.gov/genomes/all/GCF/004/636/205/GCF_004636205.1_ASM463620v1	na	na	na	haploid	bacteria	4099525	4099525	67.5	1	1	1	NCBI RefSeq	GCF_004636205.1-RS_2025_02_19	2025-02-19	3933	3575	64	31744907
GCF_004636225.1	PRJNA224116	SAMN08469401	na	na	520	520	Bordetella pertussis	strain=J525	na	latest	Complete Genome	Major	Full	2019-04-05	ASM463622v1	Centers for Disease Control and Prevention	GCA_004636225.1	identical	https://ftp.ncbi.nlm.nih.gov/genomes/all/GCF/004/636/225/GCF_004636225.1_ASM463622v1	na	na	na	haploid	bacteria	4107260	4107260	67.5	1	1	1	NCBI RefSeq	GCF_004636225.1-RS_2025_02_19	2025-02-19	3950	3600	64	31744907
GCF_004636245.1	PRJNA224116	SAMN08469397	na	na	520	520	Bordetella pertussis	strain=J424	na	latest	Complete Genome	Major	Full	2019-04-05	ASM463624v1	Centers for Disease Control and Prevention	GCA_004636245.1	identical	https://ftp.ncbi.nlm.nih.gov/genomes/all/GCF/004/636/245/GCF_004636245.1_ASM463624v1	na	na	na	haploid	bacteria	4109501	4109501	67.5	1	1	1	NCBI RefSeq	GCF_004636245.1-RS_2025_02_19	2025-02-19	3984	3627	64	31744907
GCF_004636265.1	PRJNA224116	SAMN08469396	na	na	520	520	Bordetella pertussis	strain=J386	na	latest	Complete Genome	Major	Full	2019-04-05	ASM463626v1	Centers for Disease Control and Prevention	GCA_004636265.1	identical	https://ftp.ncbi.nlm.nih.gov/genomes/all/GCF/004/636/265/GCF_004636265.1_ASM463626v1	na	na	na	haploid	bacteria	4106400	4106400	67.5	1	1	1	NCBI RefSeq	GCF_004636265.1-RS_2025_02_19	2025-02-19	3975	3634	64	31744907
GCF_004636285.1	PRJNA224116	SAMN08469391	na	na	520	520	Bordetella pertussis	strain=A339	na	latest	Complete Genome	Major	Full	2019-04-05	ASM463628v1	Centers for Disease Control and Prevention	GCA_004636285.1	identical	https://ftp.ncbi.nlm.nih.gov/genomes/all/GCF/004/636/285/GCF_004636285.1_ASM463628v1	na	na	na	haploid	bacteria	4131102	4131102	67.5	1	1	1	NCBI RefSeq	GCF_004636285.1-RS_2025_02_19	2025-02-19	4002	3651	64	31744907
GCF_004636305.1	PRJNA224116	SAMN08471228	na	na	520	520	Bordetella pertussis	strain=J526	na	latest	Complete Genome	Major	Full	2019-04-05	ASM463630v1	Centers for Disease Control and Prevention	GCA_004636305.1	identical	https://ftp.ncbi.nlm.nih.gov/genomes/all/GCF/004/636/305/GCF_004636305.1_ASM463630v1	na	na	na	haploid	bacteria	4105346	4105346	67.5	1	1	1	NCBI RefSeq	GCF_004636305.1-RS_2025_02_19	2025-02-19	3978	3634	64	31744907
GCF_004636325.1	PRJNA224116	SAMN08471227	na	na	520	520	Bordetella pertussis	strain=J390	na	latest	Complete Genome	Major	Full	2019-04-05	ASM463632v1	Centers for Disease Control and Prevention	GCA_004636325.1	identical	https://ftp.ncbi.nlm.nih.gov/genomes/all/GCF/004/636/325/GCF_004636325.1_ASM463632v1	na	na	na	haploid	bacteria	4106379	4106379	67.5	1	1	1	NCBI RefSeq	GCF_004636325.1-RS_2025_02_19	2025-02-19	3979	3631	64	31744907
GCF_004636345.1	PRJNA224116	SAMN08471226	na	na	520	520	Bordetella pertussis	strain=J379	na	latest	Complete Genome	Major	Full	2019-04-05	ASM463634v1	Centers for Disease Control and Prevention	GCA_004636345.1	identical	https://ftp.ncbi.nlm.nih.gov/genomes/all/GCF/004/636/345/GCF_004636345.1_ASM463634v1	na	na	na	haploid	bacteria	4106636	4106636	67.5	1	1	1	NCBI RefSeq	GCF_004636345.1-RS_2025_02_17	2025-02-17	3981	3639	64	31744907
GCF_004636365.1	PRJNA224116	SAMN08471225	na	na	520	520	Bordetella pertussis	strain=J375	na	latest	Complete Genome	Major	Full	2019-04-05	ASM463636v1	Centers for Disease Control and Prevention	GCA_004636365.1	identical	https://ftp.ncbi.nlm.nih.gov/genomes/all/GCF/004/636/365/GCF_004636365.1_ASM463636v1	na	na	na	haploid	bacteria	4106495	4106495	67.5	1	1	1	NCBI RefSeq	GCF_004636365.1-RS_2025_02_25	2025-02-25	3981	3635	64	31744907
GCF_004636385.1	PRJNA224116	SAMN08471224	na	na	520	520	Bordetella pertussis	strain=J373	na	latest	Complete Genome	Major	Full	2019-04-05	ASM463638v1	Centers for Disease Control and Prevention	GCA_004636385.1	identical	https://ftp.ncbi.nlm.nih.gov/genomes/all/GCF/004/636/385/GCF_004636385.1_ASM463638v1	na	na	na	haploid	bacteria	4110597	4110597	67.5	1	1	1	NCBI RefSeq	GCF_004636385.1-RS_2025_02_19	2025-02-19	3986	3638	64	31744907
GCF_004636405.1	PRJNA224116	SAMN08471223	na	na	520	520	Bordetella pertussis	strain=J372	na	latest	Complete Genome	Major	Full	2019-04-05	ASM463640v1	Centers for Disease Control and Prevention	GCA_004636405.1	identical	https://ftp.ncbi.nlm.nih.gov/genomes/all/GCF/004/636/405/GCF_004636405.1_ASM463640v1	na	na	na	haploid	bacteria	4105473	4105473	67.5	1	1	1	NCBI RefSeq	GCF_004636405.1-RS_2025_02_19	2025-02-19	3941	3596	64	31744907
GCF_004636425.1	PRJNA224116	SAMN08471222	na	na	520	520	Bordetella pertussis	strain=J369	na	latest	Complete Genome	Major	Full	2019-04-05	ASM463642v1	Centers for Disease Control and Prevention	GCA_004636425.1	identical	https://ftp.ncbi.nlm.nih.gov/genomes/all/GCF/004/636/425/GCF_004636425.1_ASM463642v1	na	na	na	haploid	bacteria	4103232	4103232	67.5	1	1	1	NCBI RefSeq	GCF_004636425.1-RS_2025_02_19	2025-02-19	3975	3630	64	31744907
GCF_004636445.1	PRJNA224116	SAMN08524484	na	na	520	520	Bordetella pertussis	strain=J702	na	latest	Complete Genome	Major	Full	2019-04-05	ASM463644v1	Centers for Disease Control and Prevention	GCA_004636445.1	identical	https://ftp.ncbi.nlm.nih.gov/genomes/all/GCF/004/636/445/GCF_004636445.1_ASM463644v1	na	na	na	haploid	bacteria	4105107	4105107	67.5	1	1	1	NCBI RefSeq	GCF_004636445.1-RS_2025_04_29	2025-04-29	3942	3572	64	na
GCF_004636465.1	PRJNA224116	SAMN08524476	na	na	520	520	Bordetella pertussis	strain=J691	na	latest	Complete Genome	Major	Full	2019-04-05	ASM463646v1	Centers for Disease Control and Prevention	GCA_004636465.1	identical	https://ftp.ncbi.nlm.nih.gov/genomes/all/GCF/004/636/465/GCF_004636465.1_ASM463646v1	na	na	na	haploid	bacteria	4105328	4105328	67.5	1	1	1	NCBI RefSeq	GCF_004636465.1-RS_2025_04_29	2025-04-29	3949	3583	64	na
GCF_004636485.1	PRJNA224116	SAMN08524474	na	na	520	520	Bordetella pertussis	strain=J687	na	latest	Complete Genome	Major	Full	2019-04-05	ASM463648v1	Centers for Disease Control and Prevention	GCA_004636485.1	identical	https://ftp.ncbi.nlm.nih.gov/genomes/all/GCF/004/636/485/GCF_004636485.1_ASM463648v1	na	na	na	haploid	bacteria	4106343	4106343	67.5	1	1	1	NCBI RefSeq	GCF_004636485.1-RS_2025_04_29	2025-04-29	3947	3559	64	na
GCF_004636505.1	PRJNA224116	SAMN08524473	na	na	520	520	Bordetella pertussis	strain=J683	na	latest	Complete Genome	Major	Full	2019-04-05	ASM463650v1	Centers for Disease Control and Prevention	GCA_004636505.1	identical	https://ftp.ncbi.nlm.nih.gov/genomes/all/GCF/004/636/505/GCF_004636505.1_ASM463650v1	na	na	na	haploid	bacteria	4110594	4110594	67.5	1	1	1	NCBI RefSeq	GCF_004636505.1-RS_2025_04_29	2025-04-29	3987	3632	64	na
GCF_004636525.1	PRJNA224116	SAMN08524472	na	na	520	520	Bordetella pertussis	strain=J682	na	latest	Complete Genome	Major	Full	2019-04-05	ASM463652v1	Centers for Disease Control and Prevention	GCA_004636525.1	identical	https://ftp.ncbi.nlm.nih.gov/genomes/all/GCF/004/636/525/GCF_004636525.1_ASM463652v1	na	na	na	haploid	bacteria	4110562	4110562	67.5	1	1	1	NCBI RefSeq	GCF_004636525.1-RS_2025_04_29	2025-04-29	3988	3616	64	na
GCF_004636545.1	PRJNA224116	SAMN08524471	na	na	520	520	Bordetella pertussis	strain=J680	na	latest	Complete Genome	Major	Full	2019-04-05	ASM463654v1	Centers for Disease Control and Prevention	GCA_004636545.1	identical	https://ftp.ncbi.nlm.nih.gov/genomes/all/GCF/004/636/545/GCF_004636545.1_ASM463654v1	na	na	na	haploid	bacteria	4110583	4110583	67.5	1	1	1	NCBI RefSeq	GCF_004636545.1-RS_2025_04_29	2025-04-29	3985	3622	63	na
GCF_004636565.1	PRJNA224116	SAMN08524470	na	na	520	520	Bordetella pertussis	strain=J679	na	latest	Complete Genome	Major	Full	2019-04-05	ASM463656v1	Centers for Disease Control and Prevention	GCA_004636565.1	identical	https://ftp.ncbi.nlm.nih.gov/genomes/all/GCF/004/636/565/GCF_004636565.1_ASM463656v1	na	na	na	haploid	bacteria	4110580	4110580	67.5	1	1	1	NCBI RefSeq	GCF_004636565.1-RS_2025_04_29	2025-04-29	3990	3628	64	na
GCF_004636785.1	PRJNA224116	SAMN08524469	na	na	520	520	Bordetella pertussis	strain=J667	na	latest	Complete Genome	Major	Full	2019-04-05	ASM463678v1	Centers for Disease Control and Prevention	GCA_004636785.1	identical	https://ftp.ncbi.nlm.nih.gov/genomes/all/GCF/004/636/785/GCF_004636785.1_ASM463678v1	na	na	na	haploid	bacteria	4108749	4108749	67.5	1	1	1	NCBI RefSeq	GCF_004636785.1-RS_2025_02_19	2025-02-19	3945	3586	64	31744907
GCF_004636805.1	PRJNA224116	SAMN08524468	na	na	520	520	Bordetella pertussis	strain=J662	na	latest	Complete Genome	Major	Full	2019-04-05	ASM463680v1	Centers for Disease Control and Prevention	GCA_004636805.1	identical	https://ftp.ncbi.nlm.nih.gov/genomes/all/GCF/004/636/805/GCF_004636805.1_ASM463680v1	na	na	na	haploid	bacteria	4104253	4104253	67.5	1	1	1	NCBI RefSeq	GCF_004636805.1-RS_2025_02_19	2025-02-19	3939	3601	64	31744907
GCF_004636825.1	PRJNA224116	SAMN08524458	na	na	520	520	Bordetella pertussis	strain=J589	na	latest	Complete Genome	Major	Full	2019-04-05	ASM463682v1	Centers for Disease Control and Prevention	GCA_004636825.1	identical	https://ftp.ncbi.nlm.nih.gov/genomes/all/GCF/004/636/825/GCF_004636825.1_ASM463682v1	na	na	na	haploid	bacteria	4105313	4105313	67.5	1	1	1	NCBI RefSeq	GCF_004636825.1-RS_2025_02_19	2025-02-19	3941	3583	64	31744907
GCF_004636845.1	PRJNA224116	SAMN08524457	na	na	520	520	Bordetella pertussis	strain=J588	na	latest	Complete Genome	Major	Full	2019-04-05	ASM463684v1	Centers for Disease Control and Prevention	GCA_004636845.1	identical	https://ftp.ncbi.nlm.nih.gov/genomes/all/GCF/004/636/845/GCF_004636845.1_ASM463684v1	na	na	na	haploid	bacteria	4106460	4106460	67.5	1	1	1	NCBI RefSeq	GCF_004636845.1-RS_2025_02_19	2025-02-19	3945	3583	64	31744907
GCF_004636865.1	PRJNA224116	SAMN08524455	na	na	520	520	Bordetella pertussis	strain=J582	na	latest	Complete Genome	Major	Full	2019-04-05	ASM463686v1	Centers for Disease Control and Prevention	GCA_004636865.1	identical	https://ftp.ncbi.nlm.nih.gov/genomes/all/GCF/004/636/865/GCF_004636865.1_ASM463686v1	na	na	na	haploid	bacteria	4106349	4106349	67.5	1	1	1	NCBI RefSeq	GCF_004636865.1-RS_2025_02_19	2025-02-19	3943	3571	64	31744907
GCF_004636885.1	PRJNA224116	SAMN08524454	na	na	520	520	Bordetella pertussis	strain=J571	na	latest	Complete Genome	Major	Full	2019-04-05	ASM463688v1	Centers for Disease Control and Prevention	GCA_004636885.1	identical	https://ftp.ncbi.nlm.nih.gov/genomes/all/GCF/004/636/885/GCF_004636885.1_ASM463688v1	na	na	na	haploid	bacteria	4106638	4106638	67.5	1	1	1	NCBI RefSeq	GCF_004636885.1-RS_2025_02_19	2025-02-19	3944	3584	64	31744907
GCF_004636905.1	PRJNA224116	SAMN08524453	na	na	520	520	Bordetella pertussis	strain=J567	na	latest	Complete Genome	Major	Full	2019-04-05	ASM463690v1	Centers for Disease Control and Prevention	GCA_004636905.1	identical	https://ftp.ncbi.nlm.nih.gov/genomes/all/GCF/004/636/905/GCF_004636905.1_ASM463690v1	na	na	na	haploid	bacteria	4106621	4106621	67.5	1	1	1	NCBI RefSeq	GCF_004636905.1-RS_2025_02_19	2025-02-19	3944	3569	64	31744907
GCF_004636925.1	PRJNA224116	SAMN08524452	na	na	520	520	Bordetella pertussis	strain=J549	na	latest	Complete Genome	Major	Full	2019-04-05	ASM463692v1	Centers for Disease Control and Prevention	GCA_004636925.1	identical	https://ftp.ncbi.nlm.nih.gov/genomes/all/GCF/004/636/925/GCF_004636925.1_ASM463692v1	na	na	na	haploid	bacteria	4106572	4106572	67.5	1	1	1	NCBI RefSeq	GCF_004636925.1-RS_2025_02_19	2025-02-19	3941	3560	64	31744907
GCF_004636945.1	PRJNA224116	SAMN08524451	na	na	520	520	Bordetella pertussis	strain=J546	na	latest	Complete Genome	Major	Full	2019-04-05	ASM463694v1	Centers for Disease Control and Prevention	GCA_004636945.1	identical	https://ftp.ncbi.nlm.nih.gov/genomes/all/GCF/004/636/945/GCF_004636945.1_ASM463694v1	na	na	na	haploid	bacteria	4106441	4106441	67.5	1	1	1	NCBI RefSeq	GCF_004636945.1-RS_2025_02_19	2025-02-19	3984	3621	64	31744907
GCF_004636965.1	PRJNA224116	SAMN08524449	na	na	520	520	Bordetella pertussis	strain=J132	na	latest	Complete Genome	Major	Full	2019-04-05	ASM463696v1	Centers for Disease Control and Prevention	GCA_004636965.1	identical	https://ftp.ncbi.nlm.nih.gov/genomes/all/GCF/004/636/965/GCF_004636965.1_ASM463696v1	na	na	na	haploid	bacteria	4087073	4087073	67.5	1	1	1	NCBI RefSeq	GCF_004636965.1-RS_2025_02_19	2025-02-19	3922	3568	64	31744907
GCF_004636985.1	PRJNA224116	SAMN08524448	na	na	520	520	Bordetella pertussis	strain=J130	na	latest	Complete Genome	Major	Full	2019-04-05	ASM463698v1	Centers for Disease Control and Prevention	GCA_004636985.1	identical	https://ftp.ncbi.nlm.nih.gov/genomes/all/GCF/004/636/985/GCF_004636985.1_ASM463698v1	na	na	na	haploid	bacteria	4103048	4103048	67.5	1	1	1	NCBI RefSeq	GCF_004636985.1-RS_2025_02_19	2025-02-19	3940	3581	64	31744907
GCF_004637005.1	PRJNA224116	SAMN08524445	na	na	520	520	Bordetella pertussis	strain=J092	na	latest	Complete Genome	Major	Full	2019-04-05	ASM463700v1	Centers for Disease Control and Prevention	GCA_004637005.1	identical	https://ftp.ncbi.nlm.nih.gov/genomes/all/GCF/004/637/005/GCF_004637005.1_ASM463700v1	na	na	na	haploid	bacteria	4113725	4113725	67.5	1	1	1	NCBI RefSeq	GCF_004637005.1-RS_2025_02_19	2025-02-19	3950	3591	64	31744907
GCF_004637025.1	PRJNA224116	SAMN08524456	na	na	520	520	Bordetella pertussis	strain=J586	na	latest	Complete Genome	Major	Full	2019-04-05	ASM463702v1	Centers for Disease Control and Prevention	GCA_004637025.1	identical	https://ftp.ncbi.nlm.nih.gov/genomes/all/GCF/004/637/025/GCF_004637025.1_ASM463702v1	na	na	na	haploid	bacteria	4106373	4106373	67.5	1	1	1	NCBI RefSeq	GCF_004637025.1-RS_2025_08_25	2025-08-25	3944	3583	64	31744907
GCF_004637045.1	PRJNA224116	SAMN08524450	na	na	520	520	Bordetella pertussis	strain=J233	na	latest	Complete Genome	Major	Full	2019-04-05	ASM463704v1	Centers for Disease Control and Prevention	GCA_004637045.1	identical	https://ftp.ncbi.nlm.nih.gov/genomes/all/GCF/004/637/045/GCF_004637045.1_ASM463704v1	na	na	na	haploid	bacteria	4104389	4104389	67.5	1	1	1	NCBI RefSeq	GCF_004637045.1-RS_2025_02_19	2025-02-19	3942	3587	64	31744907
GCF_004637065.1	PRJNA224116	SAMN08524447	na	na	520	520	Bordetella pertussis	strain=J129	na	latest	Complete Genome	Major	Full	2019-04-05	ASM463706v1	Centers for Disease Control and Prevention	GCA_004637065.1	identical	https://ftp.ncbi.nlm.nih.gov/genomes/all/GCF/004/637/065/GCF_004637065.1_ASM463706v1	na	na	na	haploid	bacteria	4107579	4107579	67.5	1	1	1	NCBI RefSeq	GCF_004637065.1-RS_2025_02_19	2025-02-19	3944	3583	64	31744907
GCF_004637085.1	PRJNA224116	SAMN08524446	na	na	520	520	Bordetella pertussis	strain=J118	na	latest	Complete Genome	Major	Full	2019-04-05	ASM463708v1	Centers for Disease Control and Prevention	GCA_004637085.1	identical	https://ftp.ncbi.nlm.nih.gov/genomes/all/GCF/004/637/085/GCF_004637085.1_ASM463708v1	na	na	na	haploid	bacteria	4103077	4103077	67.5	1	1	1	NCBI RefSeq	GCF_004637085.1-RS_2025_02_19	2025-02-19	3939	3583	64	31744907
GCF_004637105.1	PRJNA224116	SAMN07352227	na	na	520	520	Bordetella pertussis	strain=J303	na	latest	Complete Genome	Major	Full	2019-04-05	ASM463710v1	Centers for Disease Control and Prevention	GCA_004637105.1	identical	https://ftp.ncbi.nlm.nih.gov/genomes/all/GCF/004/637/105/GCF_004637105.1_ASM463710v1	na	na	na	haploid	bacteria	4108452	4108452	67.5	1	1	1	NCBI RefSeq	GCF_004637105.1-RS_2025_02_19	2025-02-19	3942	3577	64	31744907
GCF_004637125.1	PRJNA224116	SAMN07352219	na	na	520	520	Bordetella pertussis	strain=J247	na	latest	Complete Genome	Major	Full	2019-04-05	ASM463712v1	Centers for Disease Control and Prevention	GCA_004637125.1	identical	https://ftp.ncbi.nlm.nih.gov/genomes/all/GCF/004/637/125/GCF_004637125.1_ASM463712v1	na	na	na	haploid	bacteria	4109425	4109425	67.5	1	1	1	NCBI RefSeq	GCF_004637125.1-RS_2025_09_13	2025-09-13	3952	3533	64	31744907
GCF_004637145.1	PRJNA224116	SAMN07352218	na	na	520	520	Bordetella pertussis	strain=J246	na	latest	Complete Genome	Major	Full	2019-04-05	ASM463714v1	Centers for Disease Control and Prevention	GCA_004637145.1	identical	https://ftp.ncbi.nlm.nih.gov/genomes/all/GCF/004/637/145/GCF_004637145.1_ASM463714v1	na	na	na	haploid	bacteria	4103095	4103095	67.5	1	1	1	NCBI RefSeq	GCF_004637145.1-RS_2025_02_19	2025-02-19	3937	3519	64	31744907
GCF_004637165.1	PRJNA224116	SAMN07352214	na	na	520	520	Bordetella pertussis	strain=J205	na	latest	Complete Genome	Major	Full	2019-04-05	ASM463716v1	Centers for Disease Control and Prevention	GCA_004637165.1	identical	https://ftp.ncbi.nlm.nih.gov/genomes/all/GCF/004/637/165/GCF_004637165.1_ASM463716v1	na	na	na	haploid	bacteria	4106403	4106403	67.5	1	1	1	NCBI RefSeq	GCF_004637165.1-RS_2025_02_19	2025-02-19	3984	3588	64	31744907
GCF_004637185.1	PRJNA224116	SAMN07352213	na	na	520	520	Bordetella pertussis	strain=J204	na	latest	Complete Genome	Major	Full	2019-04-05	ASM463718v1	Centers for Disease Control and Prevention	GCA_004637185.1	identical	https://ftp.ncbi.nlm.nih.gov/genomes/all/GCF/004/637/185/GCF_004637185.1_ASM463718v1	na	na	na	haploid	bacteria	4113707	4113707	67.5	1	1	1	NCBI RefSeq	GCF_004637185.1-RS_2025_02_19	2025-02-19	3947	3596	64	31744907
GCF_004637205.1	PRJNA224116	SAMN07352209	na	na	520	520	Bordetella pertussis	strain=J171	na	latest	Complete Genome	Major	Full	2019-04-05	ASM463720v1	Centers for Disease Control and Prevention	GCA_004637205.1	identical	https://ftp.ncbi.nlm.nih.gov/genomes/all/GCF/004/637/205/GCF_004637205.1_ASM463720v1	na	na	na	haploid	bacteria	4104386	4104386	67.5	1	1	1	NCBI RefSeq	GCF_004637205.1-RS_2025_02_19	2025-02-19	3943	3586	64	31744907
GCF_004637225.1	PRJNA224116	SAMN08214409	na	na	520	520	Bordetella pertussis	strain=I182	na	latest	Complete Genome	Major	Full	2019-04-05	ASM463722v1	Centers for Disease Control and Prevention	GCA_004637225.1	identical	https://ftp.ncbi.nlm.nih.gov/genomes/all/GCF/004/637/225/GCF_004637225.1_ASM463722v1	na	na	na	haploid	bacteria	4112703	4112703	67.5	1	1	1	NCBI RefSeq	GCF_004637225.1-RS_2025_07_30	2025-07-30	3989	3642	64	30882317
GCF_004637245.1	PRJNA224116	SAMN07352199	na	na	520	520	Bordetella pertussis	strain=J085	na	latest	Complete Genome	Major	Full	2019-04-05	ASM463724v1	Centers for Disease Control and Prevention	GCA_004637245.1	identical	https://ftp.ncbi.nlm.nih.gov/genomes/all/GCF/004/637/245/GCF_004637245.1_ASM463724v1	na	na	na	haploid	bacteria	4296902	4296902	67.5	1	1	1	NCBI RefSeq	GCF_004637245.1-RS_2025_12_30	2025-12-30	4115	3744	68	30882317
GCF_004637265.1	PRJNA224116	SAMN07352196	na	na	520	520	Bordetella pertussis	strain=J066	na	latest	Complete Genome	Major	Full	2019-04-05	ASM463726v1	Centers for Disease Control and Prevention	GCA_004637265.1	identical	https://ftp.ncbi.nlm.nih.gov/genomes/all/GCF/004/637/265/GCF_004637265.1_ASM463726v1	na	na	na	haploid	bacteria	4107429	4107429	67.5	1	1	1	NCBI RefSeq	GCF_004637265.1-RS_2025_12_28	2025-12-28	3949	3597	64	30882317
GCF_004771055.1	PRJNA224116	SAMN08395618	na	na	520	520	Bordetella pertussis	strain=J262	na	latest	Complete Genome	Major	Full	2019-04-11	ASM477105v1	Centers for Disease Control and Prevention	GCA_004771055.1	identical	https://ftp.ncbi.nlm.nih.gov/genomes/all/GCF/004/771/055/GCF_004771055.1_ASM477105v1	na	na	na	haploid	bacteria	4110580	4110580	67.5	1	1	1	NCBI RefSeq	GCF_004771055.1-RS_2025_02_19	2025-02-19	3948	3606	64	31744907
GCF_008330005.1	PRJNA224116	SAMN11295233	na	na	520	520	Bordetella pertussis	strain=P2013109	na	latest	Complete Genome	Major	Full	2019-09-09	ASM833000v1	WeHealthGene Co., Ltd.	GCA_008330005.1	identical	https://ftp.ncbi.nlm.nih.gov/genomes/all/GCF/008/330/005/GCF_008330005.1_ASM833000v1	na	na	na	haploid	bacteria	4126010	4126010	67.5	1	1	1	NCBI RefSeq	GCF_008330005.1-RS_2025_12_28	2025-12-28	3996	3646	64	na
GCF_016903095.1	PRJNA224116	SAMN16357510	na	na	520	520	Bordetella pertussis	strain=FDAARGOS_1368	na	latest	Complete Genome	Major	Full	2021-02-17	ASM1690309v1	US Food and Drug Administration	GCA_016903095.1	identical	https://ftp.ncbi.nlm.nih.gov/genomes/all/GCF/016/903/095/GCF_016903095.1_ASM1690309v1	na	na	na	haploid	bacteria	4105067	4105067	67.5	1	1	1	NCBI RefSeq	GCF_016903095.1-RS_2025_02_07	2025-02-07	3936	3592	64	na
GCF_016903175.1	PRJNA224116	SAMN16357511	na	na	520	520	Bordetella pertussis	strain=FDAARGOS_1369	na	latest	Complete Genome	Major	Full	2021-02-17	ASM1690317v1	US Food and Drug Administration	GCA_016903175.1	identical	https://ftp.ncbi.nlm.nih.gov/genomes/all/GCF/016/903/175/GCF_016903175.1_ASM1690317v1	na	na	na	haploid	bacteria	4104031	4104031	67.5	1	1	1	NCBI RefSeq	GCF_016903175.1-RS_2025_02_07	2025-02-07	3933	3583	64	na
GCF_016904215.1	PRJNA224116	SAMN16357509	na	na	520	520	Bordetella pertussis	strain=FDAARGOS_1367	na	latest	Complete Genome	Major	Full	2021-02-17	ASM1690421v1	US Food and Drug Administration	GCA_016904215.1	identical	https://ftp.ncbi.nlm.nih.gov/genomes/all/GCF/016/904/215/GCF_016904215.1_ASM1690421v1	na	na	na	haploid	bacteria	4105604	4105604	67.5	1	1	1	NCBI RefSeq	GCF_016904215.1-RS_2025_04_12	2025-04-12	3939	3592	64	na
GCF_016904355.1	PRJNA224116	SAMN16357507	na	na	520	520	Bordetella pertussis	strain=FDAARGOS_1365	na	latest	Complete Genome	Major	Full	2021-02-17	ASM1690435v1	US Food and Drug Administration	GCA_016904355.1	identical	https://ftp.ncbi.nlm.nih.gov/genomes/all/GCF/016/904/355/GCF_016904355.1_ASM1690435v1	na	na	na	haploid	bacteria	4105080	4105080	67.5	1	1	1	NCBI RefSeq	GCF_016904355.1-RS_2025_03_29	2025-03-29	3934	3584	64	na
GCF_016904375.1	PRJNA224116	SAMN16357508	na	na	520	520	Bordetella pertussis	strain=FDAARGOS_1366	na	latest	Complete Genome	Major	Full	2021-02-17	ASM1690437v1	US Food and Drug Administration	GCA_016904375.1	identical	https://ftp.ncbi.nlm.nih.gov/genomes/all/GCF/016/904/375/GCF_016904375.1_ASM1690437v1	na	na	na	haploid	bacteria	4105436	4105436	67.5	1	1	1	NCBI RefSeq	GCF_016904375.1-RS_2025_03_30	2025-03-30	3934	3583	64	na
GCF_017357125.1	PRJNA224116	SAMN18200431	na	na	520	520	Bordetella pertussis	strain=CIDM-BP3	na	latest	Complete Genome	Major	Full	2021-03-16	ASM1735712v1	Centre for Infectious Diseases and Microbiology - Public Health	GCA_017357125.1	identical	https://ftp.ncbi.nlm.nih.gov/genomes/all/GCF/017/357/125/GCF_017357125.1_ASM1735712v1	na	na	na	haploid	bacteria	4093865	4093865	67.5	1	1	1	NCBI RefSeq	GCF_017357125.1-RS_2025_04_16	2025-04-16	3936	3515	64	na
GCF_017357165.1	PRJNA224116	SAMN18200432	na	na	520	520	Bordetella pertussis	strain=CIDM-BP5	na	latest	Complete Genome	Major	Full	2021-03-16	ASM1735716v1	Centre for Infectious Diseases and Microbiology - Public Health	GCA_017357165.1	identical	https://ftp.ncbi.nlm.nih.gov/genomes/all/GCF/017/357/165/GCF_017357165.1_ASM1735716v1	na	na	na	haploid	bacteria	4104145	4104145	67.5	1	1	1	NCBI RefSeq	GCF_017357165.1-RS_2025_04_16	2025-04-16	3945	3549	64	na
GCF_017357205.1	PRJNA224116	SAMN18200430	na	na	520	520	Bordetella pertussis	strain=CIDM-BP2	na	latest	Complete Genome	Major	Full	2021-03-16	ASM1735720v1	Centre for Infectious Diseases and Microbiology - Public Health	GCA_017357205.1	identical	https://ftp.ncbi.nlm.nih.gov/genomes/all/GCF/017/357/205/GCF_017357205.1_ASM1735720v1	na	na	na	haploid	bacteria	4109518	4109518	67.5	1	1	1	NCBI RefSeq	GCF_017357205.1-RS_2025_04_16	2025-04-16	3988	3560	64	na
GCF_019974435.1	PRJNA224116	SAMD00328237	na	na	520	520	Bordetella pertussis	strain=BP616	na	latest	Complete Genome	Major	Full	2021-08-05	ASM1997443v1	National Institute of Infectious Diseases	GCA_019974435.1	identical	https://ftp.ncbi.nlm.nih.gov/genomes/all/GCF/019/974/435/GCF_019974435.1_ASM1997443v1	na	na	na	haploid	bacteria	4130169	4130169	67.5	1	1	1	NCBI RefSeq	GCF_019974435.1-RS_2025_04_13	2025-04-13	3968	3616	64	36129277
GCF_020735885.1	PRJNA224116	SAMN22091639	na	na	520	520	Bordetella pertussis	strain=FDAARGOS_1542	na	latest	Complete Genome	Major	Full	2021-11-03	ASM2073588v1	US Food and Drug Administration	GCA_020735885.1	identical	https://ftp.ncbi.nlm.nih.gov/genomes/all/GCF/020/735/885/GCF_020735885.1_ASM2073588v1	na	na	na	haploid	bacteria	4122686	4122686	67.5	1	1	1	NCBI RefSeq	GCF_020735885.1-RS_2025_12_28	2025-12-28	3954	3605	64	na
GCF_020736265.1	PRJNA224116	SAMN22091640	na	na	520	520	Bordetella pertussis	strain=FDAARGOS_1543	na	latest	Complete Genome	Major	Full	2021-11-03	ASM2073626v1	US Food and Drug Administration	GCA_020736265.1	identical	https://ftp.ncbi.nlm.nih.gov/genomes/all/GCF/020/736/265/GCF_020736265.1_ASM2073626v1	na	assembly from type material	na	haploid	bacteria	4096524	4096524	67.5	1	1	1	NCBI RefSeq	GCF_020736265.1-RS_2026_01_01	2026-01-01	3967	3610	64	na
GCF_022404835.1	PRJNA224116	SAMN12585527	na	na	520	520	Bordetella pertussis	strain=NZ61	na	latest	Complete Genome	Major	Full	2022-02-28	ASM2240483v1	University of Bath	GCA_022404835.1	identical	https://ftp.ncbi.nlm.nih.gov/genomes/all/GCF/022/404/835/GCF_022404835.1_ASM2240483v1	na	na	na	haploid	bacteria	4109504	4109504	67.5	1	1	1	NCBI RefSeq	GCF_022404835.1-RS_2025_04_13	2025-04-13	3950	3598	64	35084300
GCF_022404855.1	PRJNA224116	SAMN12585526	na	na	520	520	Bordetella pertussis	strain=NZ60	na	latest	Complete Genome	Major	Full	2022-02-28	ASM2240485v1	University of Bath	GCA_022404855.1	identical	https://ftp.ncbi.nlm.nih.gov/genomes/all/GCF/022/404/855/GCF_022404855.1_ASM2240485v1	na	na	na	haploid	bacteria	4108959	4108959	67.5	1	1	1	NCBI RefSeq	GCF_022404855.1-RS_2025_04_16	2025-04-16	3951	3591	64	35084300
GCF_022406915.1	PRJNA224116	SAMN12585525	na	na	520	520	Bordetella pertussis	strain=NZ59	na	latest	Complete Genome	Major	Full	2022-02-28	ASM2240691v1	University of Bath	GCA_022406915.1	identical	https://ftp.ncbi.nlm.nih.gov/genomes/all/GCF/022/406/915/GCF_022406915.1_ASM2240691v1	na	na	na	haploid	bacteria	4109030	4109030	67.5	1	1	1	NCBI RefSeq	GCF_022406915.1-RS_2025_04_16	2025-04-16	3948	3542	64	35084300
GCF_022406935.1	PRJNA224116	SAMN12585524	na	na	520	520	Bordetella pertussis	strain=NZ58	na	latest	Complete Genome	Major	Full	2022-02-28	ASM2240693v1	University of Bath	GCA_022406935.1	identical	https://ftp.ncbi.nlm.nih.gov/genomes/all/GCF/022/406/935/GCF_022406935.1_ASM2240693v1	na	na	na	haploid	bacteria	4107413	4107413	67.5	1	1	1	NCBI RefSeq	GCF_022406935.1-RS_2025_04_08	2025-04-08	3984	3635	64	35084300
GCF_022406975.1	PRJNA224116	SAMN12585523	na	na	520	520	Bordetella pertussis	strain=NZ56	na	latest	Complete Genome	Major	Full	2022-02-28	ASM2240697v1	University of Bath	GCA_022406975.1	identical	https://ftp.ncbi.nlm.nih.gov/genomes/all/GCF/022/406/975/GCF_022406975.1_ASM2240697v1	na	na	na	haploid	bacteria	4109160	4109160	67.5	1	1	1	NCBI RefSeq	GCF_022406975.1-RS_2025_04_16	2025-04-16	3981	3618	64	35084300
GCF_022406995.1	PRJNA224116	SAMN12585522	na	na	520	520	Bordetella pertussis	strain=NZ55	na	latest	Complete Genome	Major	Full	2022-02-28	ASM2240699v1	University of Bath	GCA_022406995.1	identical	https://ftp.ncbi.nlm.nih.gov/genomes/all/GCF/022/406/995/GCF_022406995.1_ASM2240699v1	na	na	na	haploid	bacteria	4107422	4107422	67.5	1	1	1	NCBI RefSeq	GCF_022406995.1-RS_2025_04_10	2025-04-10	3980	3629	64	35084300
GCF_022407015.1	PRJNA224116	SAMN12585521	na	na	520	520	Bordetella pertussis	strain=NZ54	na	latest	Complete Genome	Major	Full	2022-02-28	ASM2240701v1	University of Bath	GCA_022407015.1	identical	https://ftp.ncbi.nlm.nih.gov/genomes/all/GCF/022/407/015/GCF_022407015.1_ASM2240701v1	na	na	na	haploid	bacteria	4110567	4110567	67.5	1	1	1	NCBI RefSeq	GCF_022407015.1-RS_2025_04_15	2025-04-15	3985	3627	64	35084300
GCF_022407075.1	PRJNA224116	SAMN12585519	na	na	520	520	Bordetella pertussis	strain=NZ52	na	latest	Complete Genome	Major	Full	2022-02-28	ASM2240707v1	University of Bath	GCA_022407075.1	identical	https://ftp.ncbi.nlm.nih.gov/genomes/all/GCF/022/407/075/GCF_022407075.1_ASM2240707v1	na	na	na	haploid	bacteria	4110469	4110469	67.5	1	1	1	NCBI RefSeq	GCF_022407075.1-RS_2025_04_15	2025-04-15	3984	3626	64	35084300
GCF_022407135.1	PRJNA224116	SAMN12385804	na	na	520	520	Bordetella pertussis	strain=NZ47	na	latest	Complete Genome	Major	Full	2022-02-28	ASM2240713v1	University of Bath	GCA_022407135.1	identical	https://ftp.ncbi.nlm.nih.gov/genomes/all/GCF/022/407/135/GCF_022407135.1_ASM2240713v1	na	na	na	haploid	bacteria	4110579	4110579	67.5	1	1	1	NCBI RefSeq	GCF_022407135.1-RS_2025_04_04	2025-04-04	3985	3638	64	35084300
GCF_022407175.1	PRJNA224116	SAMN12585514	na	na	520	520	Bordetella pertussis	strain=NZ46	na	latest	Complete Genome	Major	Full	2022-02-28	ASM2240717v1	University of Bath	GCA_022407175.1	identical	https://ftp.ncbi.nlm.nih.gov/genomes/all/GCF/022/407/175/GCF_022407175.1_ASM2240717v1	na	na	na	haploid	bacteria	4106252	4106252	67.5	1	1	1	NCBI RefSeq	GCF_022407175.1-RS_2025_04_15	2025-04-15	3941	3585	64	35084300
GCF_022407235.1	PRJNA224116	SAMN12385803	na	na	520	520	Bordetella pertussis	strain=NZ44	na	latest	Complete Genome	Major	Full	2022-02-28	ASM2240723v1	University of Bath	GCA_022407235.1	identical	https://ftp.ncbi.nlm.nih.gov/genomes/all/GCF/022/407/235/GCF_022407235.1_ASM2240723v1	na	na	na	haploid	bacteria	4106674	4106674	67.5	1	1	1	NCBI RefSeq	GCF_022407235.1-RS_2025_04_16	2025-04-16	3944	3519	64	35084300
GCF_022407295.1	PRJNA224116	SAMN12385799	na	na	520	520	Bordetella pertussis	strain=NZ40	na	latest	Complete Genome	Major	Full	2022-02-28	ASM2240729v1	University of Bath	GCA_022407295.1	identical	https://ftp.ncbi.nlm.nih.gov/genomes/all/GCF/022/407/295/GCF_022407295.1_ASM2240729v1	na	na	na	haploid	bacteria	4103224	4103224	67.5	1	1	1	NCBI RefSeq	GCF_022407295.1-RS_2025_04_03	2025-04-03	3977	3629	64	35084300
GCF_022407395.1	PRJNA224116	SAMN12385794	na	na	520	520	Bordetella pertussis	strain=NZ35	na	latest	Complete Genome	Major	Full	2022-02-28	ASM2240739v1	University of Bath	GCA_022407395.1	identical	https://ftp.ncbi.nlm.nih.gov/genomes/all/GCF/022/407/395/GCF_022407395.1_ASM2240739v1	na	na	na	haploid	bacteria	4129756	4129756	67.5	1	1	1	NCBI RefSeq	GCF_022407395.1-RS_2025_04_16	2025-04-16	3967	3525	64	35084300
GCF_022407515.1	PRJNA224116	SAMN12385787	na	na	520	520	Bordetella pertussis	strain=NZ28	na	latest	Complete Genome	Major	Full	2022-02-28	ASM2240751v1	University of Bath	GCA_022407515.1	identical	https://ftp.ncbi.nlm.nih.gov/genomes/all/GCF/022/407/515/GCF_022407515.1_ASM2240751v1	na	na	na	haploid	bacteria	4107436	4107436	67.5	1	1	1	NCBI RefSeq	GCF_022407515.1-RS_2025_04_12	2025-04-12	3983	3633	64	35084300
GCF_022407655.1	PRJNA224116	SAMN12385785	na	na	520	520	Bordetella pertussis	strain=NZ26	na	latest	Complete Genome	Major	Full	2022-02-28	ASM2240765v1	University of Bath	GCA_022407655.1	identical	https://ftp.ncbi.nlm.nih.gov/genomes/all/GCF/022/407/655/GCF_022407655.1_ASM2240765v1	na	na	na	haploid	bacteria	4113734	4113734	67.5	1	1	1	NCBI RefSeq	GCF_022407655.1-RS_2025_04_08	2025-04-08	3949	3601	64	35084300
GCF_022407775.1	PRJNA224116	SAMN12385784	na	na	520	520	Bordetella pertussis	strain=NZ25	na	latest	Complete Genome	Major	Full	2022-02-28	ASM2240777v1	University of Bath	GCA_022407775.1	identical	https://ftp.ncbi.nlm.nih.gov/genomes/all/GCF/022/407/775/GCF_022407775.1_ASM2240777v1	na	na	na	haploid	bacteria	4111604	4111604	67.5	1	1	1	NCBI RefSeq	GCF_022407775.1-RS_2025_04_14	2025-04-14	3987	3632	64	35084300
GCF_022407895.1	PRJNA224116	SAMN12385783	na	na	520	520	Bordetella pertussis	strain=NZ24	na	latest	Complete Genome	Major	Full	2022-02-28	ASM2240789v1	University of Bath	GCA_022407895.1	identical	https://ftp.ncbi.nlm.nih.gov/genomes/all/GCF/022/407/895/GCF_022407895.1_ASM2240789v1	na	na	na	haploid	bacteria	4110545	4110545	67.5	1	1	1	NCBI RefSeq	GCF_022407895.1-RS_2025_04_16	2025-04-16	3950	3591	64	35084300
GCF_022408035.1	PRJNA224116	SAMN12385782	na	na	520	520	Bordetella pertussis	strain=NZ23	na	latest	Complete Genome	Major	Full	2022-02-28	ASM2240803v1	University of Bath	GCA_022408035.1	identical	https://ftp.ncbi.nlm.nih.gov/genomes/all/GCF/022/408/035/GCF_022408035.1_ASM2240803v1	na	na	na	haploid	bacteria	4108473	4108473	67.5	1	1	1	NCBI RefSeq	GCF_022408035.1-RS_2025_04_14	2025-04-14	3982	3629	64	35084300
GCF_022409135.1	PRJNA224116	SAMN12585532	na	na	520	520	Bordetella pertussis	strain=NZ66	na	latest	Complete Genome	Major	Full	2022-02-28	ASM2240913v1	University of Bath	GCA_022409135.1	identical	https://ftp.ncbi.nlm.nih.gov/genomes/all/GCF/022/409/135/GCF_022409135.1_ASM2240913v1	na	na	na	haploid	bacteria	4111589	4111589	67.5	1	1	1	NCBI RefSeq	GCF_022409135.1-RS_2025_04_16	2025-04-16	3946	3574	64	35084300
GCF_022409175.1	PRJNA224116	SAMN12585530	na	na	520	520	Bordetella pertussis	strain=NZ64	na	latest	Complete Genome	Major	Full	2022-02-28	ASM2240917v1	University of Bath	GCA_022409175.1	identical	https://ftp.ncbi.nlm.nih.gov/genomes/all/GCF/022/409/175/GCF_022409175.1_ASM2240917v1	na	na	na	haploid	bacteria	4105330	4105330	67.5	1	1	1	NCBI RefSeq	GCF_022409175.1-RS_2025_04_10	2025-04-10	3981	3632	64	35084300
GCF_022409235.1	PRJNA224116	SAMN12385780	na	na	520	520	Bordetella pertussis	strain=NZ21	na	latest	Complete Genome	Major	Full	2022-02-28	ASM2240923v1	University of Bath	GCA_022409235.1	identical	https://ftp.ncbi.nlm.nih.gov/genomes/all/GCF/022/409/235/GCF_022409235.1_ASM2240923v1	na	na	na	haploid	bacteria	4105329	4105329	67.5	1	1	1	NCBI RefSeq	GCF_022409235.1-RS_2025_04_03	2025-04-03	3943	3593	64	35084300
GCF_022409295.1	PRJNA224116	SAMN12385777	na	na	520	520	Bordetella pertussis	strain=NZ18	na	latest	Complete Genome	Major	Full	2022-02-28	ASM2240929v1	University of Bath	GCA_022409295.1	identical	https://ftp.ncbi.nlm.nih.gov/genomes/all/GCF/022/409/295/GCF_022409295.1_ASM2240929v1	na	na	na	haploid	bacteria	4106161	4106161	67.5	1	1	1	NCBI RefSeq	GCF_022409295.1-RS_2025_04_14	2025-04-14	3948	3594	64	35084300
GCF_022409315.1	PRJNA224116	SAMN12385776	na	na	520	520	Bordetella pertussis	strain=NZ17	na	latest	Complete Genome	Major	Full	2022-02-28	ASM2240931v1	University of Bath	GCA_022409315.1	identical	https://ftp.ncbi.nlm.nih.gov/genomes/all/GCF/022/409/315/GCF_022409315.1_ASM2240931v1	na	na	na	haploid	bacteria	4107409	4107409	67.5	1	1	1	NCBI RefSeq	GCF_022409315.1-RS_2025_04_16	2025-04-16	3946	3587	64	35084300
GCF_022409375.1	PRJNA224116	SAMN12385773	na	na	520	520	Bordetella pertussis	strain=NZ14	na	latest	Complete Genome	Major	Full	2022-02-28	ASM2240937v1	University of Bath	GCA_022409375.1	identical	https://ftp.ncbi.nlm.nih.gov/genomes/all/GCF/022/409/375/GCF_022409375.1_ASM2240937v1	na	na	na	haploid	bacteria	4104272	4104272	67.5	1	1	1	NCBI RefSeq	GCF_022409375.1-RS_2025_04_04	2025-04-04	3978	3629	64	35084300
GCF_022409395.1	PRJNA224116	SAMN12385772	na	na	520	520	Bordetella pertussis	strain=NZ13	na	latest	Complete Genome	Major	Full	2022-02-28	ASM2240939v1	University of Bath	GCA_022409395.1	identical	https://ftp.ncbi.nlm.nih.gov/genomes/all/GCF/022/409/395/GCF_022409395.1_ASM2240939v1	na	na	na	haploid	bacteria	4129017	4129017	67.5	1	1	1	NCBI RefSeq	GCF_022409395.1-RS_2025_04_16	2025-04-16	3963	3598	64	35084300
GCF_022409415.1	PRJNA224116	SAMN12385768	na	na	520	520	Bordetella pertussis	strain=NZ9	na	latest	Complete Genome	Major	Full	2022-02-28	ASM2240941v1	University of Bath	GCA_022409415.1	identical	https://ftp.ncbi.nlm.nih.gov/genomes/all/GCF/022/409/415/GCF_022409415.1_ASM2240941v1	na	na	na	haploid	bacteria	4106091	4106091	67.5	1	1	1	NCBI RefSeq	GCF_022409415.1-RS_2025_04_04	2025-04-04	3944	3598	64	35084300
GCF_022409515.1	PRJNA224116	SAMN12385766	na	na	520	520	Bordetella pertussis	strain=NZ7	na	latest	Complete Genome	Major	Full	2022-02-28	ASM2240951v1	University of Bath	GCA_022409515.1	identical	https://ftp.ncbi.nlm.nih.gov/genomes/all/GCF/022/409/515/GCF_022409515.1_ASM2240951v1	na	na	na	haploid	bacteria	4134221	4134221	67.5	1	1	1	NCBI RefSeq	GCF_022409515.1-RS_2025_04_12	2025-04-12	3969	3619	64	35084300
GCF_022409535.1	PRJNA224116	SAMN12385765	na	na	520	520	Bordetella pertussis	strain=NZ6	na	latest	Complete Genome	Major	Full	2022-02-28	ASM2240953v1	University of Bath	GCA_022409535.1	identical	https://ftp.ncbi.nlm.nih.gov/genomes/all/GCF/022/409/535/GCF_022409535.1_ASM2240953v1	na	na	na	haploid	bacteria	4107406	4107406	67.5	1	1	1	NCBI RefSeq	GCF_022409535.1-RS_2025_04_02	2025-04-02	3944	3598	64	35084300
GCF_022409575.1	PRJNA224116	SAMN12385762	na	na	520	520	Bordetella pertussis	strain=NZ3	na	latest	Complete Genome	Major	Full	2022-02-28	ASM2240957v1	University of Bath	GCA_022409575.1	identical	https://ftp.ncbi.nlm.nih.gov/genomes/all/GCF/022/409/575/GCF_022409575.1_ASM2240957v1	na	na	na	haploid	bacteria	4130100	4130100	67.5	1	1	1	NCBI RefSeq	GCF_022409575.1-RS_2025_04_12	2025-04-12	3999	3648	64	35084300
GCF_026001265.1	PRJNA224116	SAMD00549575	na	na	520	520	Bordetella pertussis	strain=BP625	na	latest	Complete Genome	Major	Full	2022-10-21	ASM2600126v1	National Institute of Infectious Diseases	GCA_026001265.1	identical	https://ftp.ncbi.nlm.nih.gov/genomes/all/GCF/026/001/265/GCF_026001265.1_ASM2600126v1	na	na	na	haploid	bacteria	4132330	4132330	67.5	1	1	1	NCBI RefSeq	GCF_026001265.1-RS_2024_11_26	2024-11-26	4003	3660	64	na
GCF_028747745.1	PRJNA224116	SAMN33268689	na	na	520	520	Bordetella pertussis	strain=1	na	latest	Complete Genome	Major	Full	2023-02-21	ASM2874774v1	Children's Hospital of Fudan University	GCA_028747745.1	identical	https://ftp.ncbi.nlm.nih.gov/genomes/all/GCF/028/747/745/GCF_028747745.1_ASM2874774v1	na	na	na	haploid	bacteria	4115400	4115400	67.5	1	1	1	NCBI RefSeq	GCF_028747745.1-RS_2025_03_27	2025-03-27	3957	3528	64	na
GCF_030644645.1	PRJNA224116	SAMN19416304	na	na	520	520	Bordetella pertussis	strain=S4	na	latest	Complete Genome	Major	Full	2023-08-04	ASM3064464v1	Symbiosis International University	GCA_030644645.1	identical	https://ftp.ncbi.nlm.nih.gov/genomes/all/GCF/030/644/645/GCF_030644645.1_ASM3064464v1	na	na	na	haploid	bacteria	4109539	4109539	67.5	1	1	1	NCBI RefSeq	GCF_030644645.1-RS_2025_08_09	2025-08-09	3946	3599	64	35890038
GCF_030644665.1	PRJNA224116	SAMN19416303	na	na	520	520	Bordetella pertussis	strain=S3	na	latest	Complete Genome	Major	Full	2023-08-04	ASM3064466v1	Symbiosis International University	GCA_030644665.1	identical	https://ftp.ncbi.nlm.nih.gov/genomes/all/GCF/030/644/665/GCF_030644665.1_ASM3064466v1	na	na	na	haploid	bacteria	4135282	4135282	67.5	1	1	1	NCBI RefSeq	GCF_030644665.1-RS_2025_08_09	2025-08-09	3967	3604	64	35890038
GCF_030644685.1	PRJNA224116	SAMN19416302	na	na	520	520	Bordetella pertussis	strain=S2	na	latest	Complete Genome	Major	Full	2023-08-04	ASM3064468v1	Symbiosis International University	GCA_030644685.1	identical	https://ftp.ncbi.nlm.nih.gov/genomes/all/GCF/030/644/685/GCF_030644685.1_ASM3064468v1	na	na	na	haploid	bacteria	4102969	4102969	67.5	1	1	1	NCBI RefSeq	GCF_030644685.1-RS_2025_08_08	2025-08-08	3934	3586	64	35890038
GCF_030644705.1	PRJNA224116	SAMN19416301	na	na	520	520	Bordetella pertussis	strain=S1	na	latest	Complete Genome	Major	Full	2023-08-04	ASM3064470v1	Symbiosis International University	GCA_030644705.1	identical	https://ftp.ncbi.nlm.nih.gov/genomes/all/GCF/030/644/705/GCF_030644705.1_ASM3064470v1	na	na	na	haploid	bacteria	4124542	4124542	67.5	1	1	1	NCBI RefSeq	GCF_030644705.1-RS_2025_08_09	2025-08-09	3957	3600	64	35890038
GCF_030931755.1	PRJNA224116	SAMN36715056	na	na	520	520	Bordetella pertussis	strain=D420Sm1	na	latest	Complete Genome	Major	Full	2023-08-29	ASM3093175v1	West Virginia University	GCA_030931755.1	identical	https://ftp.ncbi.nlm.nih.gov/genomes/all/GCF/030/931/755/GCF_030931755.1_ASM3093175v1	na	na	na	haploid	bacteria	4106389	4106389	67.5	1	1	1	NCBI RefSeq	GCF_030931755.1-RS_2025_08_30	2025-08-30	3941	3599	64	na
GCF_032272945.1	PRJNA224116	SAMN33015657	na	na	520	520	Bordetella pertussis	strain=SA1	na	latest	Complete Genome	Major	Full	2023-10-02	ASM3227294v1	National Institute for Communicable Diseases	GCA_032272945.1	identical	https://ftp.ncbi.nlm.nih.gov/genomes/all/GCF/032/272/945/GCF_032272945.1_ASM3227294v1	na	na	na	haploid	bacteria	4109548	4109548	67.5	1	1	1	NCBI RefSeq	GCF_032272945.1-RS_2024_10_16	2024-10-16	3946	3601	64	na
GCF_032274205.1	PRJNA224116	SAMN33015658	na	na	520	520	Bordetella pertussis	strain=SA2	na	latest	Complete Genome	Major	Full	2023-10-02	ASM3227420v1	National Institute for Communicable Diseases	GCA_032274205.1	identical	https://ftp.ncbi.nlm.nih.gov/genomes/all/GCF/032/274/205/GCF_032274205.1_ASM3227420v1	na	na	na	haploid	bacteria	4107437	4107437	67.5	1	1	1	NCBI RefSeq	GCF_032274205.1-RS_2025_12_20	2025-12-20	3953	3610	64	na
GCF_032275665.1	PRJNA224116	SAMN33015659	na	na	520	520	Bordetella pertussis	strain=SA3	na	latest	Complete Genome	Major	Full	2023-10-02	ASM3227566v1	National Institute for Communicable Diseases	GCA_032275665.1	identical	https://ftp.ncbi.nlm.nih.gov/genomes/all/GCF/032/275/665/GCF_032275665.1_ASM3227566v1	na	na	na	haploid	bacteria	4102215	4102215	67.5	1	1	1	NCBI RefSeq	GCF_032275665.1-RS_2024_10_13	2024-10-13	3941	3598	64	na
GCF_032276425.1	PRJNA224116	SAMN33015660	na	na	520	520	Bordetella pertussis	strain=SA4	na	latest	Complete Genome	Major	Full	2023-10-02	ASM3227642v1	National Institute for Communicable Diseases	GCA_032276425.1	identical	https://ftp.ncbi.nlm.nih.gov/genomes/all/GCF/032/276/425/GCF_032276425.1_ASM3227642v1	na	na	na	haploid	bacteria	4102192	4102192	67.5	1	1	1	NCBI RefSeq	GCF_032276425.1-RS_2025_12_10	2025-12-10	3942	3601	64	na
GCF_032277225.1	PRJNA224116	SAMN33015661	na	na	520	520	Bordetella pertussis	strain=SA5	na	latest	Complete Genome	Major	Full	2023-10-02	ASM3227722v1	National Institute for Communicable Diseases	GCA_032277225.1	identical	https://ftp.ncbi.nlm.nih.gov/genomes/all/GCF/032/277/225/GCF_032277225.1_ASM3227722v1	na	na	na	haploid	bacteria	4097549	4097549	67.5	1	1	1	NCBI RefSeq	GCF_032277225.1-RS_2025_12_28	2025-12-28	3931	3584	64	na
GCF_032278065.1	PRJNA224116	SAMN33015662	na	na	520	520	Bordetella pertussis	strain=SA6	na	latest	Complete Genome	Major	Full	2023-10-02	ASM3227806v1	National Institute for Communicable Diseases	GCA_032278065.1	identical	https://ftp.ncbi.nlm.nih.gov/genomes/all/GCF/032/278/065/GCF_032278065.1_ASM3227806v1	na	na	na	haploid	bacteria	4105735	4105735	67.5	1	1	1	NCBI RefSeq	GCF_032278065.1-RS_2024_10_13	2024-10-13	3978	3634	64	na
GCF_032278865.1	PRJNA224116	SAMN33015663	na	na	520	520	Bordetella pertussis	strain=SA7	na	latest	Complete Genome	Major	Full	2023-10-02	ASM3227886v1	National Institute for Communicable Diseases	GCA_032278865.1	identical	https://ftp.ncbi.nlm.nih.gov/genomes/all/GCF/032/278/865/GCF_032278865.1_ASM3227886v1	na	na	na	haploid	bacteria	4270955	4270955	68	1	1	1	NCBI RefSeq	GCF_032278865.1-RS_2025_12_30	2025-12-30	4142	3738	66	na
GCF_032279645.1	PRJNA224116	SAMN33015664	na	na	520	520	Bordetella pertussis	strain=SA8	na	latest	Complete Genome	Major	Full	2023-10-02	ASM3227964v1	National Institute for Communicable Diseases	GCA_032279645.1	identical	https://ftp.ncbi.nlm.nih.gov/genomes/all/GCF/032/279/645/GCF_032279645.1_ASM3227964v1	na	na	na	haploid	bacteria	4104319	4104319	67.5	1	1	1	NCBI RefSeq	GCF_032279645.1-RS_2025_12_22	2025-12-22	3977	3633	64	na
GCF_032280565.1	PRJNA224116	SAMN33015665	na	na	520	520	Bordetella pertussis	strain=SA9	na	latest	Complete Genome	Major	Full	2023-10-02	ASM3228056v1	National Institute for Communicable Diseases	GCA_032280565.1	identical	https://ftp.ncbi.nlm.nih.gov/genomes/all/GCF/032/280/565/GCF_032280565.1_ASM3228056v1	na	na	na	haploid	bacteria	4150010	4150010	67.5	1	1	1	NCBI RefSeq	GCF_032280565.1-RS_2025_12_29	2025-12-29	3975	3611	64	na
GCF_032281485.1	PRJNA224116	SAMN33015666	na	na	520	520	Bordetella pertussis	strain=SA10	na	latest	Complete Genome	Major	Full	2023-10-02	ASM3228148v1	National Institute for Communicable Diseases	GCA_032281485.1	identical	https://ftp.ncbi.nlm.nih.gov/genomes/all/GCF/032/281/485/GCF_032281485.1_ASM3228148v1	na	na	na	haploid	bacteria	4109672	4109672	67.5	1	1	1	NCBI RefSeq	GCF_032281485.1-RS_2024_10_13	2024-10-13	3951	3604	67	na
GCF_032282385.1	PRJNA224116	SAMN33015667	na	na	520	520	Bordetella pertussis	strain=SA11	na	latest	Complete Genome	Major	Full	2023-10-02	ASM3228238v1	National Institute for Communicable Diseases	GCA_032282385.1	identical	https://ftp.ncbi.nlm.nih.gov/genomes/all/GCF/032/282/385/GCF_032282385.1_ASM3228238v1	na	na	na	haploid	bacteria	4106451	4106451	67.5	1	1	1	NCBI RefSeq	GCF_032282385.1-RS_2025_12_15	2025-12-15	3979	3635	64	na
GCF_032283205.1	PRJNA224116	SAMN33015668	na	na	520	520	Bordetella pertussis	strain=SA12	na	latest	Complete Genome	Major	Full	2023-10-02	ASM3228320v1	National Institute for Communicable Diseases	GCA_032283205.1	identical	https://ftp.ncbi.nlm.nih.gov/genomes/all/GCF/032/283/205/GCF_032283205.1_ASM3228320v1	na	na	na	haploid	bacteria	4111529	4111529	67.5	1	1	1	NCBI RefSeq	GCF_032283205.1-RS_2024_10_16	2024-10-16	3992	3645	64	na
GCF_032284125.1	PRJNA224116	SAMN33015669	na	na	520	520	Bordetella pertussis	strain=SA13	na	latest	Complete Genome	Major	Full	2023-10-02	ASM3228412v1	National Institute for Communicable Diseases	GCA_032284125.1	identical	https://ftp.ncbi.nlm.nih.gov/genomes/all/GCF/032/284/125/GCF_032284125.1_ASM3228412v1	na	na	na	haploid	bacteria	4108711	4108711	67.5	1	1	1	NCBI RefSeq	GCF_032284125.1-RS_2025_12_28	2025-12-28	3938	3590	63	na
GCF_032284905.1	PRJNA224116	SAMN33015670	na	na	520	520	Bordetella pertussis	strain=SA14	na	latest	Complete Genome	Major	Full	2023-10-02	ASM3228490v1	National Institute for Communicable Diseases	GCA_032284905.1	identical	https://ftp.ncbi.nlm.nih.gov/genomes/all/GCF/032/284/905/GCF_032284905.1_ASM3228490v1	na	na	na	haploid	bacteria	4111320	4111320	67.5	1	1	1	NCBI RefSeq	GCF_032284905.1-RS_2025_12_22	2025-12-22	3985	3640	64	na
GCF_032285665.1	PRJNA224116	SAMN33015671	na	na	520	520	Bordetella pertussis	strain=SA15	na	latest	Complete Genome	Major	Full	2023-10-02	ASM3228566v1	National Institute for Communicable Diseases	GCA_032285665.1	identical	https://ftp.ncbi.nlm.nih.gov/genomes/all/GCF/032/285/665/GCF_032285665.1_ASM3228566v1	na	na	na	haploid	bacteria	4120201	4120201	67.5	1	1	1	NCBI RefSeq	GCF_032285665.1-RS_2025_12_29	2025-12-29	4000	3633	64	na
GCF_032286425.1	PRJNA224116	SAMN33015672	na	na	520	520	Bordetella pertussis	strain=SA16	na	latest	Complete Genome	Major	Full	2023-10-02	ASM3228642v1	National Institute for Communicable Diseases	GCA_032286425.1	identical	https://ftp.ncbi.nlm.nih.gov/genomes/all/GCF/032/286/425/GCF_032286425.1_ASM3228642v1	na	na	na	haploid	bacteria	4104270	4104270	67.5	1	1	1	NCBI RefSeq	GCF_032286425.1-RS_2025_12_15	2025-12-15	3975	3630	64	na
GCF_032287185.1	PRJNA224116	SAMN33015673	na	na	520	520	Bordetella pertussis	strain=SA17	na	latest	Complete Genome	Major	Full	2023-10-02	ASM3228718v1	National Institute for Communicable Diseases	GCA_032287185.1	identical	https://ftp.ncbi.nlm.nih.gov/genomes/all/GCF/032/287/185/GCF_032287185.1_ASM3228718v1	na	na	na	haploid	bacteria	4166941	4166941	67.5	1	1	1	NCBI RefSeq	GCF_032287185.1-RS_2025_12_30	2025-12-30	4001	3633	64	na
GCF_032288525.1	PRJNA224116	SAMN33015675	na	na	520	520	Bordetella pertussis	strain=SA19	na	latest	Complete Genome	Major	Full	2023-10-02	ASM3228852v1	National Institute for Communicable Diseases	GCA_032288525.1	identical	https://ftp.ncbi.nlm.nih.gov/genomes/all/GCF/032/288/525/GCF_032288525.1_ASM3228852v1	na	na	na	haploid	bacteria	4095261	4095261	67.5	1	1	1	NCBI RefSeq	GCF_032288525.1-RS_2025_12_10	2025-12-10	3937	3596	64	na
GCF_032288865.1	PRJNA224116	SAMN33015676	na	na	520	520	Bordetella pertussis	strain=SA20	na	latest	Complete Genome	Major	Full	2023-10-02	ASM3228886v1	National Institute for Communicable Diseases	GCA_032288865.1	identical	https://ftp.ncbi.nlm.nih.gov/genomes/all/GCF/032/288/865/GCF_032288865.1_ASM3228886v1	na	na	na	haploid	bacteria	4107339	4107339	67.5	1	1	1	NCBI RefSeq	GCF_032288865.1-RS_2025_12_20	2025-12-20	3940	3596	64	na
GCF_032289745.1	PRJNA224116	SAMN33015677	na	na	520	520	Bordetella pertussis	strain=SA21	na	latest	Complete Genome	Major	Full	2023-10-02	ASM3228974v1	National Institute for Communicable Diseases	GCA_032289745.1	identical	https://ftp.ncbi.nlm.nih.gov/genomes/all/GCF/032/289/745/GCF_032289745.1_ASM3228974v1	na	na	na	haploid	bacteria	4105363	4105363	67.5	1	1	1	NCBI RefSeq	GCF_032289745.1-RS_2024_10_13	2024-10-13	3942	3600	64	na
GCF_032290225.1	PRJNA224116	SAMN33015678	na	na	520	520	Bordetella pertussis	strain=SA22	na	latest	Complete Genome	Major	Full	2023-10-02	ASM3229022v1	National Institute for Communicable Diseases	GCA_032290225.1	identical	https://ftp.ncbi.nlm.nih.gov/genomes/all/GCF/032/290/225/GCF_032290225.1_ASM3229022v1	na	na	na	haploid	bacteria	4106151	4106151	67.5	1	1	1	NCBI RefSeq	GCF_032290225.1-RS_2024_10_13	2024-10-13	3943	3600	64	na
GCF_032290245.1	PRJNA224116	SAMN33015679	na	na	520	520	Bordetella pertussis	strain=SA23	na	latest	Complete Genome	Major	Full	2023-10-02	ASM3229024v1	National Institute for Communicable Diseases	GCA_032290245.1	identical	https://ftp.ncbi.nlm.nih.gov/genomes/all/GCF/032/290/245/GCF_032290245.1_ASM3229024v1	na	na	na	haploid	bacteria	4124502	4124502	67.5	1	1	1	NCBI RefSeq	GCF_032290245.1-RS_2025_12_29	2025-12-29	3968	3607	67	na
GCF_032290265.1	PRJNA224116	SAMN33015680	na	na	520	520	Bordetella pertussis	strain=SA24	na	latest	Complete Genome	Major	Full	2023-10-02	ASM3229026v1	National Institute for Communicable Diseases	GCA_032290265.1	identical	https://ftp.ncbi.nlm.nih.gov/genomes/all/GCF/032/290/265/GCF_032290265.1_ASM3229026v1	na	na	na	haploid	bacteria	4111941	4111941	67.5	1	1	1	NCBI RefSeq	GCF_032290265.1-RS_2024_10_16	2024-10-16	3949	3599	67	na
GCF_032290285.1	PRJNA224116	SAMN33015681	na	na	520	520	Bordetella pertussis	strain=SA25	na	latest	Complete Genome	Major	Full	2023-10-02	ASM3229028v1	National Institute for Communicable Diseases	GCA_032290285.1	identical	https://ftp.ncbi.nlm.nih.gov/genomes/all/GCF/032/290/285/GCF_032290285.1_ASM3229028v1	na	na	na	haploid	bacteria	4089815	4089815	67.5	1	1	1	NCBI RefSeq	GCF_032290285.1-RS_2025_12_14	2025-12-14	3928	3589	64	na
GCF_032290305.1	PRJNA224116	SAMN33015682	na	na	520	520	Bordetella pertussis	strain=SA26	na	latest	Complete Genome	Major	Full	2023-10-02	ASM3229030v1	National Institute for Communicable Diseases	GCA_032290305.1	identical	https://ftp.ncbi.nlm.nih.gov/genomes/all/GCF/032/290/305/GCF_032290305.1_ASM3229030v1	na	na	na	haploid	bacteria	4120509	4120509	67.5	1	1	1	NCBI RefSeq	GCF_032290305.1-RS_2025_12_27	2025-12-27	3956	3605	64	na
GCF_032290325.1	PRJNA224116	SAMN33015683	na	na	520	520	Bordetella pertussis	strain=SA27	na	latest	Complete Genome	Major	Full	2023-10-02	ASM3229032v1	National Institute for Communicable Diseases	GCA_032290325.1	identical	https://ftp.ncbi.nlm.nih.gov/genomes/all/GCF/032/290/325/GCF_032290325.1_ASM3229032v1	na	na	na	haploid	bacteria	4137105	4137105	67.5	1	1	1	NCBI RefSeq	GCF_032290325.1-RS_2025_12_29	2025-12-29	4016	3657	65	na
GCF_032290345.1	PRJNA224116	SAMN33015684	na	na	520	520	Bordetella pertussis	strain=SA28	na	latest	Complete Genome	Major	Full	2023-10-02	ASM3229034v1	National Institute for Communicable Diseases	GCA_032290345.1	identical	https://ftp.ncbi.nlm.nih.gov/genomes/all/GCF/032/290/345/GCF_032290345.1_ASM3229034v1	na	na	na	haploid	bacteria	4108212	4108212	67.5	1	1	1	NCBI RefSeq	GCF_032290345.1-RS_2025_12_22	2025-12-22	3947	3601	64	na
GCF_032290365.1	PRJNA224116	SAMN33015685	na	na	520	520	Bordetella pertussis	strain=SA29	na	latest	Complete Genome	Major	Full	2023-10-02	ASM3229036v1	National Institute for Communicable Diseases	GCA_032290365.1	identical	https://ftp.ncbi.nlm.nih.gov/genomes/all/GCF/032/290/365/GCF_032290365.1_ASM3229036v1	na	na	na	haploid	bacteria	4106415	4106415	67.5	1	1	1	NCBI RefSeq	GCF_032290365.1-RS_2025_12_14	2025-12-14	3946	3605	64	na
GCF_032291365.1	PRJNA224116	SAMN33015686	na	na	520	520	Bordetella pertussis	strain=SA30	na	latest	Complete Genome	Major	Full	2023-10-02	ASM3229136v1	National Institute for Communicable Diseases	GCA_032291365.1	identical	https://ftp.ncbi.nlm.nih.gov/genomes/all/GCF/032/291/365/GCF_032291365.1_ASM3229136v1	na	na	na	haploid	bacteria	4105371	4105371	67.5	1	1	1	NCBI RefSeq	GCF_032291365.1-RS_2025_12_22	2025-12-22	3948	3603	64	na
GCF_032291385.1	PRJNA224116	SAMN33015687	na	na	520	520	Bordetella pertussis	strain=SA31	na	latest	Complete Genome	Major	Full	2023-10-02	ASM3229138v1	National Institute for Communicable Diseases	GCA_032291385.1	identical	https://ftp.ncbi.nlm.nih.gov/genomes/all/GCF/032/291/385/GCF_032291385.1_ASM3229138v1	na	na	na	haploid	bacteria	4116865	4116865	67.5	1	1	1	NCBI RefSeq	GCF_032291385.1-RS_2025_12_20	2025-12-20	3951	3604	66	na
GCF_032291405.1	PRJNA224116	SAMN33015688	na	na	520	520	Bordetella pertussis	strain=SA32	na	latest	Complete Genome	Major	Full	2023-10-02	ASM3229140v1	National Institute for Communicable Diseases	GCA_032291405.1	identical	https://ftp.ncbi.nlm.nih.gov/genomes/all/GCF/032/291/405/GCF_032291405.1_ASM3229140v1	na	na	na	haploid	bacteria	4181774	4181774	67.5	1	1	1	NCBI RefSeq	GCF_032291405.1-RS_2025_12_30	2025-12-30	4040	3649	65	na
GCF_036284505.1	PRJNA224116	SAMN39482418	na	na	520	520	Bordetella pertussis	strain=F	na	latest	Complete Genome	Major	Full	2024-01-28	ASM3628450v1	Vircell S.A.	GCA_036284505.1	identical	https://ftp.ncbi.nlm.nih.gov/genomes/all/GCF/036/284/505/GCF_036284505.1_ASM3628450v1	na	na	na	haploid	bacteria	4108500	4108500	67.5	1	1	1	NCBI RefSeq	GCF_036284505.1-RS_2026_01_30	2026-01-30	3967	3603	64	na
GCF_046736165.1	PRJNA224116	SAMN44480251	na	na	520	520	Bordetella pertussis	strain=CIDM-MRBP01	na	latest	Complete Genome	Major	Full	2025-01-17	CIDM-MRBP01	Microbial Genomics Reference Laboratory, ICPMR	GCA_046736165.1	identical	https://ftp.ncbi.nlm.nih.gov/genomes/all/GCF/046/736/165/GCF_046736165.1_CIDM-MRBP01	na	na	na	haploid	bacteria	4104672	4104672	67.5	1	1	1	NCBI RefSeq	GCF_046736165.1-RS_2025_01_17	2025-01-17	3944	3554	64	na
GCF_046895385.1	PRJNA224116	SAMN44480252	na	na	520	520	Bordetella pertussis	strain=CIDM-MRBP02	na	latest	Complete Genome	Major	Full	2025-01-23	CIDM-MRBP02	Microbial Genomics Reference Laboratory, ICPMR	GCA_046895385.1	identical	https://ftp.ncbi.nlm.nih.gov/genomes/all/GCF/046/895/385/GCF_046895385.1_CIDM-MRBP02	na	na	na	haploid	bacteria	4104613	4104613	67.5	1	1	1	NCBI RefSeq	GCF_046895385.1-RS_2025_01_23	2025-01-23	3944	3554	64	na
GCF_047323265.1	PRJNA224116	SAMN42391150	na	na	520	520	Bordetella pertussis	strain=YW91	na	latest	Complete Genome	Major	Full	2025-01-31	Xwq91_YW91	Zhejianglab	GCA_047323265.1	identical	https://ftp.ncbi.nlm.nih.gov/genomes/all/GCF/047/323/265/GCF_047323265.1_Xwq91_YW91	na	na	na	haploid	bacteria	4104087	4104087	67.5	1	1	1	NCBI RefSeq	GCF_047323265.1-RS_2025_01_31	2025-01-31	3943	3521	64	na
GCF_047323315.1	PRJNA224116	SAMN42391145	na	na	520	520	Bordetella pertussis	strain=YW85	na	latest	Complete Genome	Major	Full	2025-02-09	Xwq85_YW85	Zhejianglab	GCA_047323315.1	identical	https://ftp.ncbi.nlm.nih.gov/genomes/all/GCF/047/323/315/GCF_047323315.1_Xwq85_YW85	na	na	na	haploid	bacteria	4104934	4104934	67.5	1	1	1	NCBI RefSeq	GCF_047323315.1-RS_2025_01_31	2025-01-31	3942	3509	64	na
GCF_047323335.1	PRJNA224116	SAMN42391143	na	na	520	520	Bordetella pertussis	strain=YW83	na	latest	Complete Genome	Major	Full	2025-02-02	Xwq83_YW83	Zhejianglab	GCA_047323335.1	identical	https://ftp.ncbi.nlm.nih.gov/genomes/all/GCF/047/323/335/GCF_047323335.1_Xwq83_YW83	na	na	na	haploid	bacteria	4107756	4107756	67.5	1	1	1	NCBI RefSeq	GCF_047323335.1-RS_2025_01_31	2025-01-31	3949	3521	64	na
GCF_047323375.1	PRJNA224116	SAMN42391139	na	na	520	520	Bordetella pertussis	strain=YW77	na	latest	Complete Genome	Major	Full	2025-02-02	Xwq77_YW77	Zhejianglab	GCA_047323375.1	identical	https://ftp.ncbi.nlm.nih.gov/genomes/all/GCF/047/323/375/GCF_047323375.1_Xwq77_YW77	na	na	na	haploid	bacteria	4106607	4106607	67.5	1	1	1	NCBI RefSeq	GCF_047323375.1-RS_2025_01_31	2025-01-31	3945	3510	64	na
GCF_047323385.1	PRJNA224116	SAMN42391138	na	na	520	520	Bordetella pertussis	strain=YW76	na	latest	Complete Genome	Major	Full	2025-02-02	Xwq76_YW76	Zhejianglab	GCA_047323385.1	identical	https://ftp.ncbi.nlm.nih.gov/genomes/all/GCF/047/323/385/GCF_047323385.1_Xwq76_YW76	na	na	na	haploid	bacteria	4119841	4119841	67.5	1	1	1	NCBI RefSeq	GCF_047323385.1-RS_2025_01_31	2025-01-31	3962	3531	64	na
GCF_047323425.1	PRJNA224116	SAMN42391134	na	na	520	520	Bordetella pertussis	strain=YW71	na	latest	Complete Genome	Major	Full	2025-01-31	Xwq71_YW71	Zhejianglab	GCA_047323425.1	identical	https://ftp.ncbi.nlm.nih.gov/genomes/all/GCF/047/323/425/GCF_047323425.1_Xwq71_YW71	na	na	na	haploid	bacteria	4115431	4115431	67.5	1	1	1	NCBI RefSeq	GCF_047323425.1-RS_2025_01_31	2025-01-31	3986	3565	64	na
GCF_047323485.1	PRJNA224116	SAMN42391128	na	na	520	520	Bordetella pertussis	strain=YW56	na	latest	Complete Genome	Major	Full	2025-02-02	Xwq56_YW56	Zhejianglab	GCA_047323485.1	identical	https://ftp.ncbi.nlm.nih.gov/genomes/all/GCF/047/323/485/GCF_047323485.1_Xwq56_YW56	na	na	na	haploid	bacteria	4107387	4107387	67.5	1	1	1	NCBI RefSeq	GCF_047323485.1-RS_2025_01_31	2025-01-31	3979	3549	63	na
GCF_047323495.1	PRJNA224116	SAMN42391127	na	na	520	520	Bordetella pertussis	strain=YW55	na	latest	Complete Genome	Major	Full	2025-02-02	Xwq55_YW55	Zhejianglab	GCA_047323495.1	identical	https://ftp.ncbi.nlm.nih.gov/genomes/all/GCF/047/323/495/GCF_047323495.1_Xwq55_YW55	na	na	na	haploid	bacteria	4139940	4139940	67.5	1	1	1	NCBI RefSeq	GCF_047323495.1-RS_2025_01_31	2025-01-31	3981	3545	64	na
GCF_047323515.1	PRJNA224116	SAMN42391125	na	na	520	520	Bordetella pertussis	strain=YW53	na	latest	Complete Genome	Major	Full	2025-02-09	Xwq53_YW53	Zhejianglab	GCA_047323515.1	identical	https://ftp.ncbi.nlm.nih.gov/genomes/all/GCF/047/323/515/GCF_047323515.1_Xwq53_YW53	na	na	na	haploid	bacteria	4130465	4130465	67.5	1	1	1	NCBI RefSeq	GCF_047323515.1-RS_2025_01_31	2025-01-31	3962	3526	64	na
GCF_047323535.1	PRJNA224116	SAMN42391123	na	na	520	520	Bordetella pertussis	strain=YW50	na	latest	Complete Genome	Major	Full	2025-01-31	Xwq50_YW50	Zhejianglab	GCA_047323535.1	identical	https://ftp.ncbi.nlm.nih.gov/genomes/all/GCF/047/323/535/GCF_047323535.1_Xwq50_YW50	na	na	na	haploid	bacteria	4132548	4132548	67.5	1	1	1	NCBI RefSeq	GCF_047323535.1-RS_2025_01_31	2025-01-31	3965	3539	64	na
GCF_047323555.1	PRJNA224116	SAMN42391121	na	na	520	520	Bordetella pertussis	strain=YW44	na	latest	Complete Genome	Major	Full	2025-02-02	Xwq44_YW44	Zhejianglab	GCA_047323555.1	identical	https://ftp.ncbi.nlm.nih.gov/genomes/all/GCF/047/323/555/GCF_047323555.1_Xwq44_YW44	na	na	na	haploid	bacteria	4127586	4127586	67.5	1	1	1	NCBI RefSeq	GCF_047323555.1-RS_2025_01_31	2025-01-31	4011	3579	64	na
GCF_047323565.1	PRJNA224116	SAMN42391120	na	na	520	520	Bordetella pertussis	strain=YW43	na	latest	Complete Genome	Major	Full	2025-01-31	Xwq43_YW43	Zhejianglab	GCA_047323565.1	identical	https://ftp.ncbi.nlm.nih.gov/genomes/all/GCF/047/323/565/GCF_047323565.1_Xwq43_YW43	na	na	na	haploid	bacteria	4129461	4129461	67.5	1	1	1	NCBI RefSeq	GCF_047323565.1-RS_2025_01_31	2025-01-31	3969	3542	64	na
GCF_047323585.1	PRJNA224116	SAMN42391117	na	na	520	520	Bordetella pertussis	strain=YW35	na	latest	Complete Genome	Major	Full	2025-02-02	Xwq35_YW35	Zhejianglab	GCA_047323585.1	identical	https://ftp.ncbi.nlm.nih.gov/genomes/all/GCF/047/323/585/GCF_047323585.1_Xwq35_YW35	na	na	na	haploid	bacteria	4130415	4130415	67.5	1	1	1	NCBI RefSeq	GCF_047323585.1-RS_2025_01_31	2025-01-31	3963	3534	64	na
GCF_047323605.1	PRJNA224116	SAMN42391115	na	na	520	520	Bordetella pertussis	strain=YW21	na	latest	Complete Genome	Major	Full	2025-02-02	Xwq21_YW21	Zhejianglab	GCA_047323605.1	identical	https://ftp.ncbi.nlm.nih.gov/genomes/all/GCF/047/323/605/GCF_047323605.1_Xwq21_YW21	na	na	na	haploid	bacteria	4109737	4109737	67.5	1	1	1	NCBI RefSeq	GCF_047323605.1-RS_2025_01_31	2025-01-31	3983	3551	64	na
GCF_047323645.1	PRJNA224116	SAMN42391114	na	na	520	520	Bordetella pertussis	strain=YW20	na	latest	Complete Genome	Major	Full	2025-02-02	Xwq20_YW20	Zhejianglab	GCA_047323645.1	identical	https://ftp.ncbi.nlm.nih.gov/genomes/all/GCF/047/323/645/GCF_047323645.1_Xwq20_YW20	na	na	na	haploid	bacteria	4131527	4131527	67.5	1	1	1	NCBI RefSeq	GCF_047323645.1-RS_2025_01_31	2025-01-31	3964	3532	64	na
GCF_047323655.1	PRJNA224116	SAMN42391113	na	na	520	520	Bordetella pertussis	strain=YW23	na	latest	Complete Genome	Major	Full	2025-01-31	Xwq13_YW23	Zhejianglab	GCA_047323655.1	identical	https://ftp.ncbi.nlm.nih.gov/genomes/all/GCF/047/323/655/GCF_047323655.1_Xwq13_YW23	na	na	na	haploid	bacteria	4130399	4130399	67.5	1	1	1	NCBI RefSeq	GCF_047323655.1-RS_2025_01_31	2025-01-31	3962	3545	64	na
GCF_047323665.1	PRJNA224116	SAMN42391112	na	na	520	520	Bordetella pertussis	strain=YW19	na	latest	Complete Genome	Major	Full	2025-01-31	Xwq12_YW19	Zhejianglab	GCA_047323665.1	identical	https://ftp.ncbi.nlm.nih.gov/genomes/all/GCF/047/323/665/GCF_047323665.1_Xwq12_YW19	na	na	na	haploid	bacteria	4131464	4131464	67.5	1	1	1	NCBI RefSeq	GCF_047323665.1-RS_2025_01_31	2025-01-31	3971	3547	64	na
GCF_047323735.1	PRJNA224116	SAMN42391111	na	na	520	520	Bordetella pertussis	strain=YW09	na	latest	Complete Genome	Major	Full	2025-01-31	pb9_YW9	Zhejianglab	GCA_047323735.1	identical	https://ftp.ncbi.nlm.nih.gov/genomes/all/GCF/047/323/735/GCF_047323735.1_pb9_YW9	na	na	na	haploid	bacteria	4128919	4128919	67.5	1	1	1	NCBI RefSeq	GCF_047323735.1-RS_2025_01_31	2025-01-31	3960	3555	64	na
GCF_047323745.1	PRJNA224116	SAMN42391109	na	na	520	520	Bordetella pertussis	strain=YW07	na	latest	Complete Genome	Major	Full	2025-01-31	pb7_YW7	Zhejianglab	GCA_047323745.1	identical	https://ftp.ncbi.nlm.nih.gov/genomes/all/GCF/047/323/745/GCF_047323745.1_pb7_YW7	na	na	na	haploid	bacteria	4110520	4110520	67.5	1	1	1	NCBI RefSeq	GCF_047323745.1-RS_2025_01_31	2025-01-31	3947	3548	64	na
GCF_047323755.1	PRJNA224116	SAMN42391110	na	na	520	520	Bordetella pertussis	strain=YW08	na	latest	Complete Genome	Major	Full	2025-02-02	pb8_YW8	Zhejianglab	GCA_047323755.1	identical	https://ftp.ncbi.nlm.nih.gov/genomes/all/GCF/047/323/755/GCF_047323755.1_pb8_YW8	na	na	na	haploid	bacteria	4135600	4135600	67.5	1	1	1	NCBI RefSeq	GCF_047323755.1-RS_2025_01_31	2025-01-31	3982	3542	64	na
GCF_047323775.1	PRJNA224116	SAMN42391106	na	na	520	520	Bordetella pertussis	strain=YW40	na	latest	Complete Genome	Major	Full	2025-01-31	pb40_YW40	Zhejianglab	GCA_047323775.1	identical	https://ftp.ncbi.nlm.nih.gov/genomes/all/GCF/047/323/775/GCF_047323775.1_pb40_YW40	na	na	na	haploid	bacteria	4118889	4118889	67.5	1	1	1	NCBI RefSeq	GCF_047323775.1-RS_2025_01_31	2025-01-31	3951	3529	64	na
GCF_047323785.1	PRJNA224116	SAMN42391107	na	na	520	520	Bordetella pertussis	strain=YW05	na	latest	Complete Genome	Major	Full	2025-01-31	pb5_YW5	Zhejianglab	GCA_047323785.1	identical	https://ftp.ncbi.nlm.nih.gov/genomes/all/GCF/047/323/785/GCF_047323785.1_pb5_YW5	na	na	na	haploid	bacteria	4129344	4129344	67.5	1	1	1	NCBI RefSeq	GCF_047323785.1-RS_2025_01_31	2025-01-31	3961	3550	65	na
GCF_047323825.1	PRJNA224116	SAMN42391105	na	na	520	520	Bordetella pertussis	strain=YW04	na	latest	Complete Genome	Major	Full	2025-01-31	pb4_YW4	Zhejianglab	GCA_047323825.1	identical	https://ftp.ncbi.nlm.nih.gov/genomes/all/GCF/047/323/825/GCF_047323825.1_pb4_YW4	na	na	na	haploid	bacteria	4133711	4133711	67.5	1	1	1	NCBI RefSeq	GCF_047323825.1-RS_2025_01_31	2025-01-31	3964	3552	64	na
GCF_047323835.1	PRJNA224116	SAMN42391104	na	na	520	520	Bordetella pertussis	strain=YW38	na	latest	Complete Genome	Major	Full	2025-01-31	pb38_YW38	Zhejianglab	GCA_047323835.1	identical	https://ftp.ncbi.nlm.nih.gov/genomes/all/GCF/047/323/835/GCF_047323835.1_pb38_YW38	na	na	na	haploid	bacteria	4110804	4110804	67.5	1	1	1	NCBI RefSeq	GCF_047323835.1-RS_2025_01_31	2025-01-31	3986	3576	64	na
GCF_047323845.1	PRJNA224116	SAMN42391103	na	na	520	520	Bordetella pertussis	strain=YW37	na	latest	Complete Genome	Major	Full	2025-01-31	pb37_YW37	Zhejianglab	GCA_047323845.1	identical	https://ftp.ncbi.nlm.nih.gov/genomes/all/GCF/047/323/845/GCF_047323845.1_pb37_YW37	na	na	na	haploid	bacteria	4115814	4115814	67.5	1	1	1	NCBI RefSeq	GCF_047323845.1-RS_2025_01_31	2025-01-31	3995	3574	64	na
GCF_047323935.1	PRJNA224116	SAMN42391101	na	na	520	520	Bordetella pertussis	strain=YW32	na	latest	Complete Genome	Major	Full	2025-01-31	pb32_YW32	Zhejianglab	GCA_047323935.1	identical	https://ftp.ncbi.nlm.nih.gov/genomes/all/GCF/047/323/935/GCF_047323935.1_pb32_YW32	na	na	na	haploid	bacteria	4130360	4130360	67.5	1	1	1	NCBI RefSeq	GCF_047323935.1-RS_2025_01_31	2025-01-31	3962	3543	64	na
GCF_047323945.1	PRJNA224116	SAMN42391100	na	na	520	520	Bordetella pertussis	strain=YW31	na	latest	Complete Genome	Major	Full	2025-01-31	pb31_YW31	Zhejianglab	GCA_047323945.1	identical	https://ftp.ncbi.nlm.nih.gov/genomes/all/GCF/047/323/945/GCF_047323945.1_pb31_YW31	na	na	na	haploid	bacteria	4130359	4130359	67.5	1	1	1	NCBI RefSeq	GCF_047323945.1-RS_2025_01_31	2025-01-31	3962	3554	64	na
GCF_047323955.1	PRJNA224116	SAMN42391099	na	na	520	520	Bordetella pertussis	strain=YW29	na	latest	Complete Genome	Major	Full	2025-01-31	pb29_YW29	Zhejianglab	GCA_047323955.1	identical	https://ftp.ncbi.nlm.nih.gov/genomes/all/GCF/047/323/955/GCF_047323955.1_pb29_YW29	na	na	na	haploid	bacteria	4147608	4147608	67.5	1	1	1	NCBI RefSeq	GCF_047323955.1-RS_2025_01_31	2025-01-31	3976	3563	64	na
GCF_047323965.1	PRJNA224116	SAMN42391098	na	na	520	520	Bordetella pertussis	strain=YW28	na	latest	Complete Genome	Major	Full	2025-01-31	pb28_YW28	Zhejianglab	GCA_047323965.1	identical	https://ftp.ncbi.nlm.nih.gov/genomes/all/GCF/047/323/965/GCF_047323965.1_pb28_YW28	na	na	na	haploid	bacteria	4129306	4129306	67.5	1	1	1	NCBI RefSeq	GCF_047323965.1-RS_2025_01_31	2025-01-31	3963	3529	64	na
GCF_047323975.1	PRJNA224116	SAMN42391097	na	na	520	520	Bordetella pertussis	strain=YW26	na	latest	Complete Genome	Major	Full	2025-02-02	pb26_YW26	Zhejianglab	GCA_047323975.1	identical	https://ftp.ncbi.nlm.nih.gov/genomes/all/GCF/047/323/975/GCF_047323975.1_pb26_YW26	na	na	na	haploid	bacteria	4142753	4142753	67.5	1	1	1	NCBI RefSeq	GCF_047323975.1-RS_2025_01_31	2025-01-31	4014	3580	64	na
GCF_047324035.1	PRJNA224116	SAMN42391091	na	na	520	520	Bordetella pertussis	strain=YW12	na	latest	Complete Genome	Major	Full	2025-02-02	pb12_YW12	Zhejianglab	GCA_047324035.1	identical	https://ftp.ncbi.nlm.nih.gov/genomes/all/GCF/047/324/035/GCF_047324035.1_pb12_YW12	na	na	na	haploid	bacteria	4130418	4130418	67.5	1	1	1	NCBI RefSeq	GCF_047324035.1-RS_2025_01_31	2025-01-31	3962	3531	64	na
GCF_047324055.1	PRJNA224116	SAMN42391089	na	na	520	520	Bordetella pertussis	strain=YW10	na	latest	Complete Genome	Major	Full	2025-01-31	pb10_YW10	Zhejianglab	GCA_047324055.1	identical	https://ftp.ncbi.nlm.nih.gov/genomes/all/GCF/047/324/055/GCF_047324055.1_pb10_YW10	na	na	na	haploid	bacteria	4130289	4130289	67.5	1	1	1	NCBI RefSeq	GCF_047324055.1-RS_2025_01_31	2025-01-31	3969	3576	64	na
GCF_047324075.1	PRJNA224116	SAMN42391118	na	na	520	520	Bordetella pertussis	strain=YW41	na	latest	Complete Genome	Major	Full	2025-01-31	Xwq41_YW41	Zhejianglab	GCA_047324075.1	identical	https://ftp.ncbi.nlm.nih.gov/genomes/all/GCF/047/324/075/GCF_047324075.1_Xwq41_YW41	na	na	na	haploid	bacteria	4110780	4110780	67.5	1	1	1	NCBI RefSeq	GCF_047324075.1-RS_2025_01_31	2025-01-31	3985	3563	64	na
GCF_047550995.1	PRJNA224116	SAMN46491808	na	na	520	520	Bordetella pertussis	strain=MDH-25-000001	na	latest	Complete Genome	Major	Full	2025-02-11	ASM4755099v1	Minnesota Department of Health Infectious Disease Laboratory Submission Group	GCA_047550995.1	identical	https://ftp.ncbi.nlm.nih.gov/genomes/all/GCF/047/550/995/GCF_047550995.1_ASM4755099v1	na	na	na	haploid	bacteria	4105330	4105330	67.5	1	1	1	NCBI RefSeq	GCF_047550995.1-RS_2025_02_11	2025-02-11	3977	3633	64	na
GCF_050942035.1	PRJNA224116	SAMN48396317	na	na	520	520	Bordetella pertussis	strain=BP0720/24	na	latest	Complete Genome	Major	Full	2025-06-18	ASM5094203v1	Instituto Adolfo Lutz	GCA_050942035.1	identical	https://ftp.ncbi.nlm.nih.gov/genomes/all/GCF/050/942/035/GCF_050942035.1_ASM5094203v1	na	na	na	haploid	bacteria	4112113	4112113	67.5	1	1	1	NCBI RefSeq	GCF_050942035.1-RS_2025_06_18	2025-06-18	3986	3640	64	na
GCF_050942045.1	PRJNA224116	SAMN48396320	na	na	520	520	Bordetella pertussis	strain=BP0274/24	na	latest	Complete Genome	Major	Full	2025-06-18	ASM5094204v1	Instituto Adolfo Lutz	GCA_050942045.1	identical	https://ftp.ncbi.nlm.nih.gov/genomes/all/GCF/050/942/045/GCF_050942045.1_ASM5094204v1	na	na	na	haploid	bacteria	4110498	4110498	67.5	1	1	1	NCBI RefSeq	GCF_050942045.1-RS_2025_06_18	2025-06-18	3987	3639	64	na
GCF_050942055.1	PRJNA224116	SAMN48396316	na	na	520	520	Bordetella pertussis	strain=BP1180/24	na	latest	Complete Genome	Major	Full	2025-06-18	ASM5094205v1	Instituto Adolfo Lutz	GCA_050942055.1	identical	https://ftp.ncbi.nlm.nih.gov/genomes/all/GCF/050/942/055/GCF_050942055.1_ASM5094205v1	na	na	na	haploid	bacteria	4109546	4109546	67.5	1	1	1	NCBI RefSeq	GCF_050942055.1-RS_2025_06_18	2025-06-18	3981	3634	64	na
GCF_050942065.1	PRJNA224116	SAMN48396315	na	na	520	520	Bordetella pertussis	strain=BP16367/24	na	latest	Complete Genome	Major	Full	2025-06-18	ASM5094206v1	Instituto Adolfo Lutz	GCA_050942065.1	identical	https://ftp.ncbi.nlm.nih.gov/genomes/all/GCF/050/942/065/GCF_050942065.1_ASM5094206v1	na	na	na	haploid	bacteria	4111461	4111461	67.5	1	1	1	NCBI RefSeq	GCF_050942065.1-RS_2025_06_18	2025-06-18	3987	3637	64	na
GCF_050942115.1	PRJNA224116	SAMN48396312	na	na	520	520	Bordetella pertussis	strain=BP0054/24	na	latest	Complete Genome	Major	Full	2025-06-18	ASM5094211v1	Instituto Adolfo Lutz	GCA_050942115.1	identical	https://ftp.ncbi.nlm.nih.gov/genomes/all/GCF/050/942/115/GCF_050942115.1_ASM5094211v1	na	na	na	haploid	bacteria	4111852	4111852	67.5	1	1	1	NCBI RefSeq	GCF_050942115.1-RS_2025_06_18	2025-06-18	3982	3637	64	na
GCF_050942125.1	PRJNA224116	SAMN48396314	na	na	520	520	Bordetella pertussis	strain=BP0071/24	na	latest	Complete Genome	Major	Full	2025-06-18	ASM5094212v1	Instituto Adolfo Lutz	GCA_050942125.1	identical	https://ftp.ncbi.nlm.nih.gov/genomes/all/GCF/050/942/125/GCF_050942125.1_ASM5094212v1	na	na	na	haploid	bacteria	4110165	4110165	67.5	1	1	1	NCBI RefSeq	GCF_050942125.1-RS_2025_06_18	2025-06-18	3983	3638	64	na
GCF_050942135.1	PRJNA224116	SAMN48396311	na	na	520	520	Bordetella pertussis	strain=BP0055/24	na	latest	Complete Genome	Major	Full	2025-06-18	ASM5094213v1	Instituto Adolfo Lutz	GCA_050942135.1	identical	https://ftp.ncbi.nlm.nih.gov/genomes/all/GCF/050/942/135/GCF_050942135.1_ASM5094213v1	na	na	na	haploid	bacteria	4110162	4110162	67.5	1	1	1	NCBI RefSeq	GCF_050942135.1-RS_2025_06_18	2025-06-18	3987	3639	64	na
GCF_050942235.1	PRJNA224116	SAMN48396318	na	na	520	520	Bordetella pertussis	strain=BP1194/24	na	latest	Complete Genome	Major	Full	2025-06-18	ASM5094223v1	Instituto Adolfo Lutz	GCA_050942235.1	identical	https://ftp.ncbi.nlm.nih.gov/genomes/all/GCF/050/942/235/GCF_050942235.1_ASM5094223v1	na	na	na	haploid	bacteria	4106900	4106900	67.5	1	1	1	NCBI RefSeq	GCF_050942235.1-RS_2025_06_18	2025-06-18	3981	3635	64	na
GCF_052058455.1	PRJNA224116	SAMN19416305	na	na	520	520	Bordetella pertussis	strain=S5	na	latest	Complete Genome	Major	Full	2025-08-16	ASM5205845v1	Symbiosis International University	GCA_052058455.1	identical	https://ftp.ncbi.nlm.nih.gov/genomes/all/GCF/052/058/455/GCF_052058455.1_ASM5205845v1	na	na	na	haploid	bacteria	4109541	4109541	67.5	1	1	1	NCBI RefSeq	GCF_052058455.1-RS_2025_08_16	2025-08-16	3946	3600	64	na
GCF_900186845.1	PRJNA224116	SAMEA3936801	na	na	520	520	Bordetella pertussis	strain=NCTC13666	na	latest	Complete Genome	Major	Full	2017-08-15	46338_E02	SC	GCA_900186845.1	identical	https://ftp.ncbi.nlm.nih.gov/genomes/all/GCF/900/186/845/GCF_900186845.1_46338_E02	na	na	na	haploid	bacteria	4108502	4108502	67.5	1	1	1	NCBI RefSeq	GCF_900186845.1-RS_2025_02_11	2025-02-11	3980	3633	64	na
GCF_900187345.1	PRJNA224116	SAMEA3643328	na	na	520	520	Bordetella pertussis	strain=NCTC13667	na	latest	Complete Genome	Major	Full	2017-08-15	42650_A02	SC	GCA_900187345.1	identical	https://ftp.ncbi.nlm.nih.gov/genomes/all/GCF/900/187/345/GCF_900187345.1_42650_A02	na	na	na	haploid	bacteria	4122636	4122636	67.5	1	1	1	NCBI RefSeq	GCF_900187345.1-RS_2025_02_11	2025-02-11	3955	3594	65	na
GCF_900327835.1	PRJNA224116	SAMEA1062146	na	na	520	520	Bordetella pertussis	strain=VS366	Bordetella pertussis	latest	Complete Genome	Major	Full	2018-10-02	VS366	Institute of Microbiology of the Czech Academy of Sciences, v.v.i.	GCA_900327835.1	identical	https://ftp.ncbi.nlm.nih.gov/genomes/all/GCF/900/327/835/GCF_900327835.1_VS366	na	na	na	haploid	bacteria	4144451	4144451	67.5	1	1	1	NCBI RefSeq	GCF_900327835.1-RS_2025_02_07	2025-02-07	3972	3612	64	na
GCF_900327845.1	PRJNA224116	SAMEA1062147	na	na	520	520	Bordetella pertussis	strain=VS393	Bordetella pertussis	latest	Complete Genome	Major	Full	2018-10-02	VS393	Institute of Microbiology of the Czech Academy of Sciences, v.v.i.	GCA_900327845.1	identical	https://ftp.ncbi.nlm.nih.gov/genomes/all/GCF/900/327/845/GCF_900327845.1_VS393	na	na	na	haploid	bacteria	4160081	4160081	67.5	1	1	1	NCBI RefSeq	GCF_900327845.1-RS_2025_02_12	2025-02-12	3987	3637	64	na
GCF_900327855.1	PRJNA224116	SAMEA1062148	na	na	520	520	Bordetella pertussis	strain=VS377	Bordetella pertussis	latest	Complete Genome	Major	Full	2018-10-02	VS377	Institute of Microbiology of the Czech Academy of Sciences, v.v.i.	GCA_900327855.1	identical	https://ftp.ncbi.nlm.nih.gov/genomes/all/GCF/900/327/855/GCF_900327855.1_VS377	na	na	na	haploid	bacteria	4160618	4160618	67.5	1	1	1	NCBI RefSeq	GCF_900327855.1-RS_2025_02_07	2025-02-07	3987	3636	64	na
GCF_900327865.1	PRJNA224116	SAMEA1062149	na	na	520	520	Bordetella pertussis	strain=VS401	Bordetella pertussis	latest	Complete Genome	Major	Full	2018-10-02	VS401	Institute of Microbiology of the Czech Academy of Sciences, v.v.i.	GCA_900327865.1	identical	https://ftp.ncbi.nlm.nih.gov/genomes/all/GCF/900/327/865/GCF_900327865.1_VS401	na	na	na	haploid	bacteria	4162738	4162738	67.5	1	1	1	NCBI RefSeq	GCF_900327865.1-RS_2025_02_07	2025-02-07	3991	3640	64	na
GCF_900327875.1	PRJNA224116	SAMEA1062145	na	na	520	520	Bordetella pertussis	strain=VS67	Bordetella pertussis	latest	Complete Genome	Major	Full	2018-10-02	VS67	Institute of Microbiology of the Czech Academy of Sciences, v.v.i.	GCA_900327875.1	identical	https://ftp.ncbi.nlm.nih.gov/genomes/all/GCF/900/327/875/GCF_900327875.1_VS67	na	na	na	haploid	bacteria	4137378	4137378	67.5	1	1	1	NCBI RefSeq	GCF_900327875.1-RS_2025_02_12	2025-02-12	3967	3618	64	na
GCF_900465145.1	PRJNA224116	SAMEA4693567	na	na	520	520	Bordetella pertussis	strain=BP46	Bordetella pertussis	latest	Complete Genome	Major	Full	2020-11-19	BP46	Institute of Microbiology of the Czech Academy of Sciences, v.v.i.	GCA_900465145.1	identical	https://ftp.ncbi.nlm.nih.gov/genomes/all/GCF/900/465/145/GCF_900465145.1_BP46	na	na	na	haploid	bacteria	4104308	4104308	67.5	1	1	1	NCBI RefSeq	GCF_900465145.1-RS_2026_01_29	2026-01-29	3940	3595	64	na
GCF_900465165.1	PRJNA224116	SAMEA4693568	na	na	520	520	Bordetella pertussis	strain=BP82	Bordetella pertussis	latest	Complete Genome	Major	Full	2020-11-19	BP82	Institute of Microbiology of the Czech Academy of Sciences, v.v.i.	GCA_900465165.1	identical	https://ftp.ncbi.nlm.nih.gov/genomes/all/GCF/900/465/165/GCF_900465165.1_BP82	na	na	na	haploid	bacteria	4104282	4104282	67.5	1	1	1	NCBI RefSeq	GCF_900465165.1-RS_2026_01_30	2026-01-30	3943	3590	64	na
GCF_900465175.1	PRJNA224116	SAMEA4693569	na	na	520	520	Bordetella pertussis	strain=BP155	Bordetella pertussis	latest	Complete Genome	Major	Full	2020-11-19	BP155	Institute of Microbiology of the Czech Academy of Sciences, v.v.i.	GCA_900465175.1	identical	https://ftp.ncbi.nlm.nih.gov/genomes/all/GCF/900/465/175/GCF_900465175.1_BP155	na	na	na	haploid	bacteria	4109117	4109117	67.5	1	1	1	NCBI RefSeq	GCF_900465175.1-RS_2026_01_29	2026-01-29	3942	3598	64	na
GCF_900465715.1	PRJNA224116	SAMEA4693574	na	na	520	520	Bordetella pertussis	strain=BP6384	Bordetella pertussis	latest	Complete Genome	Major	Full	2020-11-19	BP6384	Institute of Microbiology of the Czech Academy of Sciences, v.v.i.	GCA_900465715.1	identical	https://ftp.ncbi.nlm.nih.gov/genomes/all/GCF/900/465/715/GCF_900465715.1_BP6384	na	na	na	haploid	bacteria	4105215	4105215	67.5	1	1	1	NCBI RefSeq	GCF_900465715.1-RS_2026_01_30	2026-01-30	3943	3588	64	na
GCF_900465735.1	PRJNA224116	SAMEA4693573	na	na	520	520	Bordetella pertussis	strain=BP6260	Bordetella pertussis	latest	Complete Genome	Major	Full	2020-11-19	BP6260	Institute of Microbiology of the Czech Academy of Sciences, v.v.i.	GCA_900465735.1	identical	https://ftp.ncbi.nlm.nih.gov/genomes/all/GCF/900/465/735/GCF_900465735.1_BP6260	na	na	na	haploid	bacteria	4110570	4110570	67.5	1	1	1	NCBI RefSeq	GCF_900465735.1-RS_2026_01_30	2026-01-30	3987	3632	64	na
GCF_900465745.1	PRJNA224116	SAMEA4693575	na	na	520	520	Bordetella pertussis	strain=BPK10	Bordetella pertussis	latest	Complete Genome	Major	Full	2020-11-19	BPK10	Institute of Microbiology of the Czech Academy of Sciences, v.v.i.	GCA_900465745.1	identical	https://ftp.ncbi.nlm.nih.gov/genomes/all/GCF/900/465/745/GCF_900465745.1_BPK10	na	na	na	haploid	bacteria	4104707	4104707	67.5	1	1	1	NCBI RefSeq	GCF_900465745.1-RS_2026_01_30	2026-01-30	3943	3553	64	na
GCF_900465785.1	PRJNA224116	SAMEA4693572	na	na	520	520	Bordetella pertussis	strain=BP6242	Bordetella pertussis	latest	Complete Genome	Major	Full	2020-11-19	BP6242	Institute of Microbiology of the Czech Academy of Sciences, v.v.i.	GCA_900465785.1	identical	https://ftp.ncbi.nlm.nih.gov/genomes/all/GCF/900/465/785/GCF_900465785.1_BP6242	na	na	na	haploid	bacteria	4105356	4105356	67.5	1	1	1	NCBI RefSeq	GCF_900465785.1-RS_2026_01_30	2026-01-30	3947	3599	64	na
GCF_900465795.1	PRJNA224116	SAMEA4693570	na	na	520	520	Bordetella pertussis	strain=BP312	Bordetella pertussis	latest	Complete Genome	Major	Full	2020-11-19	BP312	Institute of Microbiology of the Czech Academy of Sciences, v.v.i.	GCA_900465795.1	identical	https://ftp.ncbi.nlm.nih.gov/genomes/all/GCF/900/465/795/GCF_900465795.1_BP312	na	na	na	haploid	bacteria	4105753	4105753	67.5	1	1	1	NCBI RefSeq	GCF_900465795.1-RS_2025_03_17	2025-03-17	3946	3568	64	na
GCF_900465925.1	PRJNA224116	SAMEA4693571	na	na	520	520	Bordetella pertussis	strain=BP318	Bordetella pertussis	latest	Complete Genome	Major	Full	2020-11-19	BP318	Institute of Microbiology of the Czech Academy of Sciences, v.v.i.	GCA_900465925.1	identical	https://ftp.ncbi.nlm.nih.gov/genomes/all/GCF/900/465/925/GCF_900465925.1_BP318	na	na	na	haploid	bacteria	4113685	4113685	67.5	1	1	1	NCBI RefSeq	GCF_900465925.1-RS_2025_03_17	2025-03-17	3952	3591	64	na
GCF_900475665.1	PRJNA224116	SAMEA3923586	na	na	520	520	Bordetella pertussis	strain=NCTC10910	na	latest	Complete Genome	Major	Full	2018-06-17	45813_D02	SC	GCA_900475665.1	identical	https://ftp.ncbi.nlm.nih.gov/genomes/all/GCF/900/475/665/GCF_900475665.1_45813_D02	na	na	na	haploid	bacteria	4133344	4133344	67.5	1	1	1	NCBI RefSeq	GCF_900475665.1-RS_2025_02_12	2025-02-12	3966	3610	64	na
GCF_901472525.1	PRJNA224116	SAMEA3178015	na	na	520	520	Bordetella pertussis	strain=NCTC13251	na	latest	Complete Genome	Major	Full	2019-05-11	35377_A02	SC	GCA_901472525.1	identical	https://ftp.ncbi.nlm.nih.gov/genomes/all/GCF/901/472/525/GCF_901472525.1_35377_A02	na	na	na	haploid	bacteria	4102960	4102960	67.5	1	1	1	NCBI RefSeq	GCF_901472525.1-RS_2025_09_29	2025-09-29	3933	3564	64	na
GCF_004009615.1	PRJNA224116	SAMN08200077	na	na	521	521	Bordetella avium	strain=Owl19	na	latest	Complete Genome	Major	Full	2019-01-09	ASM400961v1	Centers for Disease Control and Prevention	GCA_004009615.1	identical	https://ftp.ncbi.nlm.nih.gov/genomes/all/GCF/004/009/615/GCF_004009615.1_ASM400961v1	na	na	na	haploid	bacteria	3785260	3785260	61.5	1	1	1	NCBI RefSeq	GCF_004009615.1-RS_2025_03_28	2025-03-28	3517	3406	75	na
GCF_004009755.1	PRJNA224116	SAMN08200078	na	na	521	521	Bordetella avium	strain=JBBA	na	latest	Complete Genome	Major	Full	2019-01-09	ASM400975v1	Centers for Disease Control and Prevention	GCA_004009755.1	identical	https://ftp.ncbi.nlm.nih.gov/genomes/all/GCF/004/009/755/GCF_004009755.1_ASM400975v1	na	na	na	haploid	bacteria	3837904	3837904	61.5	1	1	1	NCBI RefSeq	GCF_004009755.1-RS_2025_04_03	2025-04-03	3556	3433	75	na
GCF_012974605.1	PRJNA224116	SAMN06350667	na	na	521	521	Bordetella avium	strain=SV1	na	latest	Complete Genome	Major	Full	2020-05-05	ASM1297460v1	Centers for Disease Control and Prevention	GCA_012974605.1	identical	https://ftp.ncbi.nlm.nih.gov/genomes/all/GCF/012/974/605/GCF_012974605.1_ASM1297460v1	na	na	na	haploid	bacteria	3682222	3682222	61.5	1	1	1	NCBI RefSeq	GCF_012974605.1-RS_2025_03_08	2025-03-08	3408	3285	74	na
GCF_012974625.1	PRJNA224116	SAMN06350666	na	na	521	521	Bordetella avium	strain=14-4061	na	latest	Complete Genome	Major	Full	2020-05-05	ASM1297462v1	Centers for Disease Control and Prevention	GCA_012974625.1	identical	https://ftp.ncbi.nlm.nih.gov/genomes/all/GCF/012/974/625/GCF_012974625.1_ASM1297462v1	na	na	na	haploid	bacteria	3836621	3836621	61.5	1	1	1	NCBI RefSeq	GCF_012974625.1-RS_2025_03_08	2025-03-08	3559	3433	75	na
GCF_012974645.1	PRJNA224116	SAMN06350665	na	na	521	521	Bordetella avium	strain=Ba002	na	latest	Complete Genome	Major	Full	2020-05-05	ASM1297464v1	Centers for Disease Control and Prevention	GCA_012974645.1	identical	https://ftp.ncbi.nlm.nih.gov/genomes/all/GCF/012/974/645/GCF_012974645.1_ASM1297464v1	na	na	na	haploid	bacteria	3691350	3691350	61.5	1	1	1	NCBI RefSeq	GCF_012974645.1-RS_2025_03_08	2025-03-08	3401	3281	75	na
GCF_034424645.1	PRJNA224116	SAMN38562714	na	reference genome	521	521	Bordetella avium	strain=HAMBI_2160	na	latest	Complete Genome	Major	Full	2023-12-17	ASM3442464v1	University of Turku	GCA_034424645.1	identical	https://ftp.ncbi.nlm.nih.gov/genomes/all/GCF/034/424/645/GCF_034424645.1_ASM3442464v1	na	assembly from type material	na	haploid	bacteria	3721798	3721798	61.5	1	1	1	NCBI RefSeq	GCF_034424645.1-RS_2025_12_10	2025-12-10	3458	3339	74	na
GCF_040746095.1	PRJNA224116	SAMN42393021	na	na	521	521	Bordetella avium	strain=4094	na	latest	Complete Genome	Major	Full	2024-07-18	ASM4074609v1	Centers for Disease Control and Prevention	GCA_040746095.1	identical	https://ftp.ncbi.nlm.nih.gov/genomes/all/GCF/040/746/095/GCF_040746095.1_ASM4074609v1	na	na	na	haploid	bacteria	3736838	3736838	61.5	1	1	1	NCBI RefSeq	GCF_040746095.1-RS_2024_07_17	2024-07-17	3478	3354	74	na
GCF_000742955.1	PRJNA224116	SAMN02873951	na	na	529	529	Brucella anthropi	strain=OAB	na	latest	Complete Genome	Major	Full	2014-08-21	ASM74295v1	Los Alamos National Laboratory	GCA_000742955.1	identical	https://ftp.ncbi.nlm.nih.gov/genomes/all/GCF/000/742/955/GCF_000742955.1_ASM74295v1	na	na	na	haploid	bacteria	4901165	4901165	56	4	4	4	NCBI RefSeq	GCF_000742955.1-RS_2025_04_23	2025-04-23	4611	4469	74	25291772
GCF_009017375.1	PRJNA224116	SAMN12541229	na	na	529	529	Brucella anthropi	strain=T16R-87	na	latest	Complete Genome	Major	Full	2019-10-13	ASM901737v1	National Institute of Agricultural Sciences	GCA_009017375.1	identical	https://ftp.ncbi.nlm.nih.gov/genomes/all/GCF/009/017/375/GCF_009017375.1_ASM901737v1	na	na	na	haploid	bacteria	4736879	4736879	56	2	2	2	NCBI RefSeq	GCF_009017375.1-RS_2025_08_08	2025-08-08	4437	4318	75	na
GCF_015326295.1	PRJNA224116	SAMN16619790	na	reference genome	529	529	Brucella anthropi	strain=PBO	na	latest	Complete Genome	Major	Full	2020-11-10	ASM1532629v1	The Institute of Oceanology, Chinese Academy of Sciences	GCA_015326295.1	identical	https://ftp.ncbi.nlm.nih.gov/genomes/all/GCF/015/326/295/GCF_015326295.1_ASM1532629v1	na	na	na	haploid	bacteria	4858647	4858647	56	3	3	3	NCBI RefSeq	GCF_015326295.1-RS_2025_08_08	2025-08-08	4596	4474	73	na
GCF_016128015.1	PRJNA224116	SAMN16357208	na	na	529	529	Brucella anthropi	strain=FDAARGOS_1039	na	latest	Complete Genome	Major	Full	2020-12-20	ASM1612801v1	US Food and Drug Administration	GCA_016128015.1	identical	https://ftp.ncbi.nlm.nih.gov/genomes/all/GCF/016/128/015/GCF_016128015.1_ASM1612801v1	na	na	na	haploid	bacteria	5173962	5173962	56	5	5	5	NCBI RefSeq	GCF_016128015.1-RS_2025_05_07	2025-05-07	4971	4823	76	na
GCF_021165815.1	PRJNA224116	SAMN23500291	na	na	529	529	Brucella anthropi	strain=T210003	na	latest	Complete Genome	Major	Full	2021-12-12	ASM2116581v1	City University of Hong Kong	GCA_021165815.1	identical	https://ftp.ncbi.nlm.nih.gov/genomes/all/GCF/021/165/815/GCF_021165815.1_ASM2116581v1	na	na	na	haploid	bacteria	5061032	5061032	56.5	4	4	4	NCBI RefSeq	GCF_021165815.1-RS_2025_08_09	2025-08-09	4862	4736	77	na
GCF_024799785.1	PRJNA224116	SAMN30383443	na	na	529	529	Brucella anthropi	strain=CGMCC 1.17299	na	latest	Complete Genome	Major	Full	2022-08-31	ASM2479978v1	Nanjing Normal University	GCA_024799785.1	identical	https://ftp.ncbi.nlm.nih.gov/genomes/all/GCF/024/799/785/GCF_024799785.1_ASM2479978v1	na	na	na	haploid	bacteria	5233853	5233853	56	5	5	5	NCBI RefSeq	GCF_024799785.1-RS_2025_09_15	2025-09-15	5077	4894	76	na
GCF_030518775.1	PRJNA224116	SAMN36295337	na	na	529	529	Brucella anthropi	strain=MWF001	na	latest	Complete Genome	Major	Full	2023-07-23	ASM3051877v1	University of Lausanne	GCA_030518775.1	identical	https://ftp.ncbi.nlm.nih.gov/genomes/all/GCF/030/518/775/GCF_030518775.1_ASM3051877v1	na	na	na	haploid	bacteria	5111417	5111417	56.5	2	2	2	NCBI RefSeq	GCF_030518775.1-RS_2025_07_22	2025-07-22	4866	4743	76	na
GCF_050870815.1	PRJNA224116	SAMN48535389	na	na	529	529	Brucella anthropi	strain=SX009	na	latest	Complete Genome	Major	Full	2025-06-12	ASM5087081v1	Institute of Soil Science	GCA_050870815.1	identical	https://ftp.ncbi.nlm.nih.gov/genomes/all/GCF/050/870/815/GCF_050870815.1_ASM5087081v1	na	na	na	haploid	bacteria	4698749	4698749	56	3	3	3	NCBI RefSeq	GCF_050870815.1-RS_2025_06_11	2025-06-11	4409	4299	74	na
GCF_050982715.1	PRJNA224116	SAMN41551887	na	na	529	529	Brucella anthropi	strain=OCH3	na	latest	Complete Genome	Major	Full	2025-06-19	ASM5098271v1	College of Resources and Environmental science	GCA_050982715.1	identical	https://ftp.ncbi.nlm.nih.gov/genomes/all/GCF/050/982/715/GCF_050982715.1_ASM5098271v1	na	na	na	haploid	bacteria	4832607	4832607	56	3	3	3	NCBI RefSeq	GCF_050982715.1-RS_2025_06_18	2025-06-18	4548	4422	75	na
GCF_050990685.1	PRJNA224116	SAMN41551844	na	na	529	529	Brucella anthropi	strain=OCH2	na	latest	Complete Genome	Major	Full	2025-06-19	ASM5099068v1	College of Resources and Environmental science	GCA_050990685.1	identical	https://ftp.ncbi.nlm.nih.gov/genomes/all/GCF/050/990/685/GCF_050990685.1_ASM5099068v1	na	na	na	haploid	bacteria	4682619	4682619	56	2	2	2	NCBI RefSeq	GCF_050990685.1-RS_2025_06_18	2025-06-18	4392	4277	75	na
GCF_002735945.1	PRJNA224116	SAMN07775572	na	na	536	536	Chromobacterium violaceum	strain=CV1192	na	latest	Complete Genome	Major	Full	2017-10-30	ASM273594v1	Instituto de Ciencias Biomedicas - Universidade de Sao Paulo	GCA_002735945.1	identical	https://ftp.ncbi.nlm.nih.gov/genomes/all/GCF/002/735/945/GCF_002735945.1_ASM273594v1	na	na	na	haploid	bacteria	4386139	4386139	65.5	1	1	1	NCBI RefSeq	GCF_002735945.1-RS_2025_02_17	2025-02-17	4183	4003	120	na
GCF_012273555.1	PRJNA224116	SAMN11056350	na	na	536	536	Chromobacterium violaceum	strain=FDAARGOS_635	na	latest	Complete Genome	Major	Full	2020-04-12	ASM1227355v1	US Food and Drug Administration	GCA_012273555.1	identical	https://ftp.ncbi.nlm.nih.gov/genomes/all/GCF/012/273/555/GCF_012273555.1_ASM1227355v1	na	na	na	haploid	bacteria	4800763	4800763	65	2	2	2	NCBI RefSeq	GCF_012273555.1-RS_2025_04_27	2025-04-27	4563	4414	129	na
GCF_016888985.1	PRJNA224116	SAMN16357416	na	na	536	536	Chromobacterium violaceum	strain=FDAARGOS_1274	na	latest	Complete Genome	Major	Full	2021-02-15	ASM1688898v1	US Food and Drug Administration	GCA_016888985.1	identical	https://ftp.ncbi.nlm.nih.gov/genomes/all/GCF/016/888/985/GCF_016888985.1_ASM1688898v1	na	na	na	haploid	bacteria	4808040	4808040	65	2	2	2	NCBI RefSeq	GCF_016888985.1-RS_2025_03_29	2025-03-29	4576	4430	129	na
GCF_016890085.1	PRJNA224116	SAMN16357415	na	na	536	536	Chromobacterium violaceum	strain=FDAARGOS_1273	na	latest	Complete Genome	Major	Full	2021-02-15	ASM1689008v1	US Food and Drug Administration	GCA_016890085.1	identical	https://ftp.ncbi.nlm.nih.gov/genomes/all/GCF/016/890/085/GCF_016890085.1_ASM1689008v1	na	na	na	haploid	bacteria	4808040	4808040	65	2	2	2	NCBI RefSeq	GCF_016890085.1-RS_2025_03_28	2025-03-28	4578	4429	129	na
GCF_051130035.1	PRJNA224116	SAMN40466313	na	na	536	536	Chromobacterium violaceum	strain=CV20	na	latest	Complete Genome	Major	Full	2025-06-29	ASM5113003v1	Strait (Fuzhou) Giant Panda Research and Exchange Center	GCA_051130035.1	identical	https://ftp.ncbi.nlm.nih.gov/genomes/all/GCF/051/130/035/GCF_051130035.1_ASM5113003v1	na	na	na	haploid	bacteria	4837851	4837851	65	1	1	1	NCBI RefSeq	GCF_051130035.1-RS_2025_06_28	2025-06-28	4473	4329	129	na
GCF_004194535.1	PRJNA224116	SAMN08324479	na	na	537	537	Iodobacter fluviatilis	strain=PCH194	na	latest	Complete Genome	Major	Full	2019-02-14	ASM419453v1	CSIR-IHBT PALAMPUR	GCA_004194535.1	identical	https://ftp.ncbi.nlm.nih.gov/genomes/all/GCF/004/194/535/GCF_004194535.1_ASM419453v1	na	na	na	haploid	bacteria	4588033	4588033	47.5	4	4	4	NCBI RefSeq	GCF_004194535.1-RS_2025_09_15	2025-09-15	4208	3973	111	na
GCF_019930845.1	PRJNA224116	SAMN20888891	na	na	539	539	Eikenella corrodens	strain=FDAARGOS_1474	na	latest	Complete Genome	Major	Full	2021-09-12	ASM1993084v1	US Food and Drug Administration	GCA_019930845.1	identical	https://ftp.ncbi.nlm.nih.gov/genomes/all/GCF/019/930/845/GCF_019930845.1_ASM1993084v1	na	assembly from type material	na	haploid	bacteria	2192571	2192571	55.5	1	1	1	NCBI RefSeq	GCF_019930845.1-RS_2025_12_02	2025-12-02	2224	2113	68	na
GCF_900187105.1	PRJNA224116	SAMEA4412678	na	reference genome	539	539	Eikenella corrodens	strain=NCTC10596	na	latest	Complete Genome	Major	Full	2017-08-15	50618_F01	SC	GCA_900187105.1	identical	https://ftp.ncbi.nlm.nih.gov/genomes/all/GCF/900/187/105/GCF_900187105.1_50618_F01	na	assembly from type material	na	haploid	bacteria	2192577	2192577	55.5	1	1	1	NCBI RefSeq	GCF_900187105.1-RS_2025_12_13	2025-12-13	2225	2114	68	na
GCF_019316745.1	PRJNA224116	SAMN20166874	na	na	542	542	Zymomonas mobilis	strain=ZM401	na	latest	Complete Genome	Major	Full	2021-07-22	ASM1931674v1	Pykyong National University	GCA_019316745.1	identical	https://ftp.ncbi.nlm.nih.gov/genomes/all/GCF/019/316/745/GCF_019316745.1_ASM1931674v1	na	na	na	haploid	bacteria	2204959	2204959	46	5	5	5	NCBI RefSeq	GCF_019316745.1-RS_2025_08_26	2025-08-26	1960	1878	63	na
GCF_020162135.1	PRJNA224116	SAMN21517539	na	na	542	542	Zymomonas mobilis	strain=ZM481	na	latest	Complete Genome	Major	Full	2021-09-28	ASM2016213v1	Pykyong National University	GCA_020162135.1	identical	https://ftp.ncbi.nlm.nih.gov/genomes/all/GCF/020/162/135/GCF_020162135.1_ASM2016213v1	na	na	na	haploid	bacteria	2204935	2204935	46	5	5	5	NCBI RefSeq	GCF_020162135.1-RS_2025_03_30	2025-03-30	1962	1878	63	na
GCF_002208985.1	PRJNA224116	SAMN06173300	na	na	545	545	Citrobacter koseri	strain=FDAARGOS_287	na	latest	Complete Genome	Major	Full	2018-03-06	ASM220898v3	University of Maryland School of Medicine Institute for Genome Sciences (IGS) - sequencing center	GCA_002208985.3	identical	https://ftp.ncbi.nlm.nih.gov/genomes/all/GCF/002/208/985/GCF_002208985.1_ASM220898v3	na	na	na	haploid	bacteria	4934662	4934662	54	2	2	2	NCBI RefSeq	GCF_002208985.1-RS_2025_12_19	2025-12-19	4728	4554	115	na
GCF_002393245.1	PRJNA224116	SAMN07312437	na	na	545	545	Citrobacter koseri	strain=FDAARGOS_393	na	latest	Complete Genome	Major	Full	2017-09-28	ASM239324v1	University of Maryland School of Medicine Institute for Genome Sciences (IGS) - sequencing center	GCA_002393245.1	identical	https://ftp.ncbi.nlm.nih.gov/genomes/all/GCF/002/393/245/GCF_002393245.1_ASM239324v1	na	na	na	haploid	bacteria	4884452	4884452	54	2	2	2	NCBI RefSeq	GCF_002393245.1-RS_2025_07_24	2025-07-24	4653	4483	115	na
GCF_002947035.1	PRJNA224116	SAMN04014866	na	na	545	545	Citrobacter koseri	strain=AR_0025	na	latest	Complete Genome	Major	Full	2018-02-18	ASM294703v1	Centers for Disease Control and Prevention	GCA_002947035.1	identical	https://ftp.ncbi.nlm.nih.gov/genomes/all/GCF/002/947/035/GCF_002947035.1_ASM294703v1	na	na	na	haploid	bacteria	4923281	4923281	54	3	3	3	NCBI RefSeq	GCF_002947035.1-RS_2025_12_06	2025-12-06	4679	4493	111	na
GCF_002947675.1	PRJNA224116	SAMN04014865	na	na	545	545	Citrobacter koseri	strain=AR_0024	na	latest	Complete Genome	Major	Full	2018-02-18	ASM294767v1	Centers for Disease Control and Prevention	GCA_002947675.1	identical	https://ftp.ncbi.nlm.nih.gov/genomes/all/GCF/002/947/675/GCF_002947675.1_ASM294767v1	na	na	na	haploid	bacteria	4928874	4928874	54	2	2	2	NCBI RefSeq	GCF_002947675.1-RS_2025_12_05	2025-12-05	4715	4542	116	na
GCF_003812405.1	PRJNA224116	SAMN10163225	na	na	545	545	Citrobacter koseri	strain=FDAARGOS_530	na	latest	Complete Genome	Major	Full	2018-11-21	ASM381240v1	US Food and Drug Administration	GCA_003812405.1	identical	https://ftp.ncbi.nlm.nih.gov/genomes/all/GCF/003/812/405/GCF_003812405.1_ASM381240v1	na	na	na	haploid	bacteria	4581001	4581001	54	1	1	1	NCBI RefSeq	GCF_003812405.1-RS_2025_07_16	2025-07-16	4321	4162	117	na
GCF_008693945.1	PRJNA224116	SAMN11056361	na	na	545	545	Citrobacter koseri	strain=FDAARGOS_646	na	latest	Complete Genome	Major	Full	2019-09-25	ASM869394v1	US Food and Drug Administration	GCA_008693945.1	identical	https://ftp.ncbi.nlm.nih.gov/genomes/all/GCF/008/693/945/GCF_008693945.1_ASM869394v1	na	na	na	haploid	bacteria	4581018	4581018	54	1	1	1	NCBI RefSeq	GCF_008693945.1-RS_2025_12_24	2025-12-24	4322	4168	117	na
GCF_014679775.1	PRJNA224116	SAMD00244769	na	na	545	545	Citrobacter koseri	strain=MPUCK001	na	latest	Complete Genome	Major	Full	2020-09-15	ASM1467977v1	Laboratory of Microbiology, Meiji Pharmaceutical University	GCA_014679775.1	identical	https://ftp.ncbi.nlm.nih.gov/genomes/all/GCF/014/679/775/GCF_014679775.1_ASM1467977v1	na	na	na	haploid	bacteria	4925206	4925206	54	1	1	1	NCBI RefSeq	GCF_014679775.1-RS_2025_02_13	2025-02-13	4679	4517	112	na
GCF_016128275.1	PRJNA224116	SAMN16357198	na	na	545	545	Citrobacter koseri	strain=FDAARGOS_1029	na	latest	Complete Genome	Major	Full	2020-12-20	ASM1612827v1	US Food and Drug Administration	GCA_016128275.1	identical	https://ftp.ncbi.nlm.nih.gov/genomes/all/GCF/016/128/275/GCF_016128275.1_ASM1612827v1	na	na	na	haploid	bacteria	4736576	4736576	54	3	3	3	NCBI RefSeq	GCF_016128275.1-RS_2025_02_17	2025-02-17	4432	4255	119	na
GCF_019443705.1	PRJNA224116	SAMN14371231	na	na	545	545	Citrobacter koseri	strain=NJ	na	latest	Complete Genome	Major	Full	2021-08-03	ASM1944370v1	Huashan Hospital, Fudan University	GCA_019443705.1	identical	https://ftp.ncbi.nlm.nih.gov/genomes/all/GCF/019/443/705/GCF_019443705.1_ASM1944370v1	na	na	na	haploid	bacteria	4767913	4767913	53.5	1	1	1	NCBI RefSeq	GCF_019443705.1-RS_2025_09_07	2025-09-07	4550	4367	116	na
GCF_022846555.1	PRJNA224116	SAMD00441895	na	na	545	545	Citrobacter koseri	strain=TUM13189	na	latest	Complete Genome	Major	Full	2022-03-15	ASM2284655v1	Department of Microbiology and Infectious Diseases, Toho University School of Medicine	GCA_022846555.1	identical	https://ftp.ncbi.nlm.nih.gov/genomes/all/GCF/022/846/555/GCF_022846555.1_ASM2284655v1	na	na	na	haploid	bacteria	5102631	5102631	53.5	13	13	13	NCBI RefSeq	GCF_022846555.1-RS_2026_01_23	2026-01-23	4958	4719	110	na
GCF_023169985.1	PRJNA224116	SAMD00441896	na	na	545	545	Citrobacter koseri	strain=TUM20903	na	latest	Complete Genome	Major	Full	2022-03-15	ASM2316998v1	Department of Microbiology and Infectious Diseases, Toho University School of Medicine	GCA_023169985.1	identical	https://ftp.ncbi.nlm.nih.gov/genomes/all/GCF/023/169/985/GCF_023169985.1_ASM2316998v1	na	na	na	haploid	bacteria	5089647	5089647	53.5	4	4	4	NCBI RefSeq	GCF_023169985.1-RS_2026_01_23	2026-01-23	4948	4722	108	na
GCF_029025745.1	PRJNA224116	SAMN33442942	na	na	545	545	Citrobacter koseri	strain=L2395	na	latest	Complete Genome	Major	Full	2023-03-08	ASM2902574v1	The First Affiliated Hospital of Zhejiang University	GCA_029025745.1	identical	https://ftp.ncbi.nlm.nih.gov/genomes/all/GCF/029/025/745/GCF_029025745.1_ASM2902574v1	na	na	na	haploid	bacteria	4926408	4926408	53.5	3	3	3	NCBI RefSeq	GCF_029025745.1-RS_2025_04_01	2025-04-01	4730	4547	113	na
GCF_032938575.1	PRJNA224116	SAMN37823616	na	na	545	545	Citrobacter koseri	strain=K1018	na	latest	Complete Genome	Major	Full	2023-10-23	ASM3293857v1	Zhejiang Provincial People's Hospital (Affiliated People's Hospital, Hangzhou Medical College)	GCA_032938575.1	identical	https://ftp.ncbi.nlm.nih.gov/genomes/all/GCF/032/938/575/GCF_032938575.1_ASM3293857v1	na	na	na	haploid	bacteria	4724372	4724372	54	2	2	2	NCBI RefSeq	GCF_032938575.1-RS_2025_12_04	2025-12-04	4502	4328	112	na
GCF_032939275.1	PRJNA224116	SAMN37824052	na	na	545	545	Citrobacter koseri	strain=K1721	na	latest	Complete Genome	Major	Full	2023-10-23	ASM3293927v1	Zhejiang Provincial People's Hospital (Affiliated People's Hospital, Hangzhou Medical College)	GCA_032939275.1	identical	https://ftp.ncbi.nlm.nih.gov/genomes/all/GCF/032/939/275/GCF_032939275.1_ASM3293927v1	na	na	na	haploid	bacteria	4832998	4832998	53.5	3	3	3	NCBI RefSeq	GCF_032939275.1-RS_2025_12_06	2025-12-06	4620	4419	117	na
GCF_032940055.1	PRJNA224116	SAMN37824475	na	na	545	545	Citrobacter koseri	strain=K4022	na	latest	Complete Genome	Major	Full	2023-10-23	ASM3294005v1	Zhejiang Provincial People's Hospital (Affiliated People's Hospital, Hangzhou Medical College)	GCA_032940055.1	identical	https://ftp.ncbi.nlm.nih.gov/genomes/all/GCF/032/940/055/GCF_032940055.1_ASM3294005v1	na	na	na	haploid	bacteria	4830299	4830299	54	3	3	3	NCBI RefSeq	GCF_032940055.1-RS_2025_12_05	2025-12-05	4599	4420	112	na
GCF_032941735.1	PRJNA224116	SAMN37824923	na	na	545	545	Citrobacter koseri	strain=K118	na	latest	Complete Genome	Major	Full	2023-10-23	ASM3294173v1	Zhejiang Provincial People's Hospital (Affiliated People's Hospital, Hangzhou Medical College)	GCA_032941735.1	identical	https://ftp.ncbi.nlm.nih.gov/genomes/all/GCF/032/941/735/GCF_032941735.1_ASM3294173v1	na	na	na	haploid	bacteria	4776644	4776644	54	3	3	3	NCBI RefSeq	GCF_032941735.1-RS_2025_12_03	2025-12-03	4562	4402	111	na
GCF_032943435.1	PRJNA224116	SAMN37825802	na	na	545	545	Citrobacter koseri	strain=K616	na	latest	Complete Genome	Major	Full	2023-10-23	ASM3294343v1	Zhejiang Provincial People's Hospital (Affiliated People's Hospital, Hangzhou Medical College)	GCA_032943435.1	identical	https://ftp.ncbi.nlm.nih.gov/genomes/all/GCF/032/943/435/GCF_032943435.1_ASM3294343v1	na	na	na	haploid	bacteria	4733634	4733634	54	2	2	2	NCBI RefSeq	GCF_032943435.1-RS_2025_12_04	2025-12-04	4502	4335	111	na
GCF_032944275.1	PRJNA224116	SAMN37830235	na	na	545	545	Citrobacter koseri	strain=K1118	na	latest	Complete Genome	Major	Full	2023-10-23	ASM3294427v1	Zhejiang Provincial People's Hospital (Affiliated People's Hospital, Hangzhou Medical College)	GCA_032944275.1	identical	https://ftp.ncbi.nlm.nih.gov/genomes/all/GCF/032/944/275/GCF_032944275.1_ASM3294427v1	na	na	na	haploid	bacteria	4860568	4860568	53.5	3	3	3	NCBI RefSeq	GCF_032944275.1-RS_2025_12_06	2025-12-06	4637	4462	111	na
GCF_032945095.1	PRJNA224116	SAMN37851225	na	na	545	545	Citrobacter koseri	strain=K1818	na	latest	Complete Genome	Major	Full	2023-10-23	ASM3294509v1	Zhejiang Provincial People's Hospital (Affiliated People's Hospital, Hangzhou Medical College)	GCA_032945095.1	identical	https://ftp.ncbi.nlm.nih.gov/genomes/all/GCF/032/945/095/GCF_032945095.1_ASM3294509v1	na	na	na	haploid	bacteria	4811887	4811887	53.5	3	3	3	NCBI RefSeq	GCF_032945095.1-RS_2025_03_11	2025-03-11	4596	4415	114	na
GCF_032946055.1	PRJNA224116	SAMN37851623	na	na	545	545	Citrobacter koseri	strain=K2521	na	latest	Complete Genome	Major	Full	2023-10-23	ASM3294605v1	Zhejiang Provincial People's Hospital (Affiliated People's Hospital, Hangzhou Medical College)	GCA_032946055.1	identical	https://ftp.ncbi.nlm.nih.gov/genomes/all/GCF/032/946/055/GCF_032946055.1_ASM3294605v1	na	na	na	haploid	bacteria	5050111	5050111	53.5	5	5	5	NCBI RefSeq	GCF_032946055.1-RS_2024_10_26	2024-10-26	4888	4671	117	na
GCF_032947135.1	PRJNA224116	SAMN37851753	na	na	545	545	Citrobacter koseri	strain=K2721	na	latest	Complete Genome	Major	Full	2023-10-23	ASM3294713v1	Zhejiang Provincial People's Hospital (Affiliated People's Hospital, Hangzhou Medical College)	GCA_032947135.1	identical	https://ftp.ncbi.nlm.nih.gov/genomes/all/GCF/032/947/135/GCF_032947135.1_ASM3294713v1	na	na	na	haploid	bacteria	5049610	5049610	53.5	5	5	5	NCBI RefSeq	GCF_032947135.1-RS_2024_10_26	2024-10-26	4887	4675	117	na
GCF_033153635.1	PRJNA224116	SAMN37830357	na	na	545	545	Citrobacter koseri	strain=K1219	na	latest	Complete Genome	Major	Full	2023-10-31	ASM3315363v1	Zhejiang Provincial People's Hospital (Affiliated People's Hospital, Hangzhou Medical College)	GCA_033153635.1	identical	https://ftp.ncbi.nlm.nih.gov/genomes/all/GCF/033/153/635/GCF_033153635.1_ASM3315363v1	na	na	na	haploid	bacteria	4929880	4929880	54	5	5	5	NCBI RefSeq	GCF_033153635.1-RS_2025_12_10	2025-12-10	4705	4539	111	na
GCF_034424455.1	PRJNA224116	SAMN38562703	na	na	545	545	Citrobacter koseri	strain=HAMBI_1287	na	latest	Complete Genome	Major	Full	2023-12-17	ASM3442445v1	University of Turku	GCA_034424455.1	identical	https://ftp.ncbi.nlm.nih.gov/genomes/all/GCF/034/424/455/GCF_034424455.1_ASM3442445v1	na	na	na	haploid	bacteria	4732180	4732180	54	3	3	3	NCBI RefSeq	GCF_034424455.1-RS_2026_01_23	2026-01-23	4497	4335	117	na
GCF_036289045.1	PRJNA224116	SAMN37814089	na	na	545	545	Citrobacter koseri	strain=K820	na	latest	Complete Genome	Major	Full	2024-01-23	ASM3628904v1	Zhejiang Provincial People's Hospital (Affiliated People's Hospital, Hangzhou Medical College)	GCA_036289045.1	identical	https://ftp.ncbi.nlm.nih.gov/genomes/all/GCF/036/289/045/GCF_036289045.1_ASM3628904v1	na	na	na	haploid	bacteria	5270494	5270494	53	2	2	2	NCBI RefSeq	GCF_036289045.1-RS_2026_01_29	2026-01-29	5119	4916	118	na
GCF_037848175.1	PRJNA224116	SAMN37848897	na	na	545	545	Citrobacter koseri	strain=44VAs_B2	na	latest	Complete Genome	Major	Full	2024-04-05	ASM3784817v1	Eberhard Karls Universitaet Tuebingen	GCA_037848175.1	identical	https://ftp.ncbi.nlm.nih.gov/genomes/all/GCF/037/848/175/GCF_037848175.1_ASM3784817v1	na	na	na	haploid	bacteria	4709484	4709484	54	1	1	1	NCBI RefSeq	GCF_037848175.1-RS_2025_04_21	2025-04-21	4507	4342	115	na
GCF_041344885.1	PRJNA224116	SAMN43062515	na	na	545	545	Citrobacter koseri	strain=CRE191	na	latest	Complete Genome	Major	Full	2024-08-21	ASM4134488v1	National Yang Ming Chiao Tung University	GCA_041344885.1	identical	https://ftp.ncbi.nlm.nih.gov/genomes/all/GCF/041/344/885/GCF_041344885.1_ASM4134488v1	na	na	na	haploid	bacteria	5125258	5125258	53.5	4	4	4	NCBI RefSeq	GCF_041344885.1-RS_2024_08_20	2024-08-20	5046	4807	113	na
GCF_052466275.1	PRJNA224116	SAMN49850458	na	na	545	545	Citrobacter koseri	strain=UTI-24-29	na	latest	Complete Genome	Major	Full	2025-09-09	ASM5246627v1	Santa Clara University	GCA_052466275.1	identical	https://ftp.ncbi.nlm.nih.gov/genomes/all/GCF/052/466/275/GCF_052466275.1_ASM5246627v1	na	na	na	haploid	bacteria	4707797	4707797	53.5	1	1	1	NCBI RefSeq	GCF_052466275.1-RS_2025_09_08	2025-09-08	4508	4320	115	na
GCF_052466285.1	PRJNA224116	SAMN49850457	na	na	545	545	Citrobacter koseri	strain=UTI-23-58	na	latest	Complete Genome	Major	Full	2025-09-09	ASM5246628v1	Santa Clara University	GCA_052466285.1	identical	https://ftp.ncbi.nlm.nih.gov/genomes/all/GCF/052/466/285/GCF_052466285.1_ASM5246628v1	na	na	na	haploid	bacteria	4734987	4734987	54	1	1	1	NCBI RefSeq	GCF_052466285.1-RS_2025_09_08	2025-09-08	4471	4313	111	na
GCF_052466555.1	PRJNA224116	SAMN49850456	na	na	545	545	Citrobacter koseri	strain=UTI-23-42	na	latest	Complete Genome	Major	Full	2025-09-09	ASM5246655v1	Santa Clara University	GCA_052466555.1	identical	https://ftp.ncbi.nlm.nih.gov/genomes/all/GCF/052/466/555/GCF_052466555.1_ASM5246655v1	na	na	na	haploid	bacteria	4796128	4796128	54	2	2	2	NCBI RefSeq	GCF_052466555.1-RS_2025_09_08	2025-09-08	4539	4367	114	na
GCF_052605815.1	PRJNA224116	SAMN49850454	na	na	545	545	Citrobacter koseri	strain=UTI-22-01	na	latest	Complete Genome	Major	Full	2025-09-17	ASM5260581v1	Santa Clara University	GCA_052605815.1	identical	https://ftp.ncbi.nlm.nih.gov/genomes/all/GCF/052/605/815/GCF_052605815.1_ASM5260581v1	na	na	na	haploid	bacteria	4799402	4799402	53.5	1	1	1	NCBI RefSeq	GCF_052605815.1-RS_2025_09_15	2025-09-15	4607	4424	114	na
GCF_052605825.1	PRJNA224116	SAMN49850453	na	na	545	545	Citrobacter koseri	strain=UTI-18-27	na	latest	Complete Genome	Major	Full	2025-09-17	ASM5260582v1	Santa Clara University	GCA_052605825.1	identical	https://ftp.ncbi.nlm.nih.gov/genomes/all/GCF/052/605/825/GCF_052605825.1_ASM5260582v1	na	na	na	haploid	bacteria	4657969	4657969	53.5	1	1	1	NCBI RefSeq	GCF_052605825.1-RS_2025_09_15	2025-09-15	4402	4229	114	na
GCF_052605965.1	PRJNA224116	SAMN49850455	na	na	545	545	Citrobacter koseri	strain=UTI-23-21	na	latest	Complete Genome	Major	Full	2025-09-17	ASM5260596v1	Santa Clara University	GCA_052605965.1	identical	https://ftp.ncbi.nlm.nih.gov/genomes/all/GCF/052/605/965/GCF_052605965.1_ASM5260596v1	na	na	na	haploid	bacteria	4701703	4701703	54	1	1	1	NCBI RefSeq	GCF_052605965.1-RS_2025_09_15	2025-09-15	4420	4249	113	na
GCF_905337805.2	PRJNA224116	SAMEA8158506	na	na	545	545	Citrobacter koseri	na	0	latest	Complete Genome	Major	Full	2022-05-24	AN2353v1_cp	CNAG-CRG	GCA_905337805.2	identical	https://ftp.ncbi.nlm.nih.gov/genomes/all/GCF/905/337/805/GCF_905337805.2_AN2353v1_cp	na	na	na	haploid	bacteria	4762820	4762820	53.5	4	4	4	NCBI RefSeq	GCF_905337805.2-RS_2025_06_04	2025-06-04	4591	4425	115	na
GCF_905337845.2	PRJNA224116	SAMEA8158505	na	na	545	545	Citrobacter koseri	na	0	latest	Complete Genome	Major	Full	2022-05-24	AN2351v1_cp	CNAG-CRG	GCA_905337845.2	identical	https://ftp.ncbi.nlm.nih.gov/genomes/all/GCF/905/337/845/GCF_905337845.2_AN2351v1_cp	na	na	na	haploid	bacteria	4833807	4833807	53.5	3	3	3	NCBI RefSeq	GCF_905337845.2-RS_2025_06_04	2025-06-04	4641	4467	113	na
GCF_000783755.2	PRJNA224116	SAMN02934525	na	na	546	546	Citrobacter freundii	strain=FDAARGOS_73	na	latest	Complete Genome	Major	Full	2018-01-30	ASM78375v2	University of Maryland School of Medicine Institute for Genome Sciences (IGS) - sequencing center	GCA_000783755.2	identical	https://ftp.ncbi.nlm.nih.gov/genomes/all/GCF/000/783/755/GCF_000783755.2_ASM78375v2	na	na	na	haploid	bacteria	5451221	5451221	51.5	3	3	3	NCBI RefSeq	GCF_000783755.2-RS_2026_01_23	2026-01-23	5339	5090	120	na
GCF_001022155.1	PRJNA224116	SAMN03733741	na	na	546	546	Citrobacter freundii	strain=CAV1321	na	latest	Complete Genome	Major	Full	2015-06-09	ASM102215v1	University of Oxford	GCA_001022155.1	identical	https://ftp.ncbi.nlm.nih.gov/genomes/all/GCF/001/022/155/GCF_001022155.1_ASM102215v1	na	na	na	haploid	bacteria	5489397	5489397	51.5	10	10	10	NCBI RefSeq	GCF_001022155.1-RS_2025_04_02	2025-04-02	5401	5163	121	na
GCF_001022275.1	PRJNA224116	SAMN03733754	na	na	546	546	Citrobacter freundii	strain=CAV1741	na	latest	Complete Genome	Major	Full	2015-06-09	ASM102227v1	University of Oxford	GCA_001022275.1	identical	https://ftp.ncbi.nlm.nih.gov/genomes/all/GCF/001/022/275/GCF_001022275.1_ASM102227v1	na	na	na	haploid	bacteria	5390649	5390649	51.5	7	7	7	NCBI RefSeq	GCF_001022275.1-RS_2025_04_02	2025-04-02	5301	5051	121	na
GCF_001702455.1	PRJNA224116	SAMN05464624	na	na	546	546	Citrobacter freundii	strain=B38	na	latest	Complete Genome	Major	Full	2016-08-10	ASM170245v1	Universite Laval	GCA_001702455.1	identical	https://ftp.ncbi.nlm.nih.gov/genomes/all/GCF/001/702/455/GCF_001702455.1_ASM170245v1	na	na	na	haploid	bacteria	5557564	5557564	51.5	4	4	4	NCBI RefSeq	GCF_001702455.1-RS_2025_06_29	2025-06-29	5481	5242	123	27572407
GCF_001718055.1	PRJNA224116	SAMN05570461	na	na	546	546	Citrobacter freundii	strain=SL151	na	latest	Complete Genome	Major	Full	2016-09-02	ASM171805v1	Naval Research Laboratory	GCA_001718055.1	identical	https://ftp.ncbi.nlm.nih.gov/genomes/all/GCF/001/718/055/GCF_001718055.1_ASM171805v1	na	na	na	haploid	bacteria	5497225	5497225	52	3	3	3	NCBI RefSeq	GCF_001718055.1-RS_2025_03_05	2025-03-05	5351	5081	126	na
GCF_002211705.1	PRJNA224116	SAMN07260758	na	na	546	546	Citrobacter freundii	strain=705SK3	na	latest	Complete Genome	Major	Full	2017-06-30	ASM221170v1	University of Zurich	GCA_002211705.1	identical	https://ftp.ncbi.nlm.nih.gov/genomes/all/GCF/002/211/705/GCF_002211705.1_ASM221170v1	na	na	na	haploid	bacteria	5602472	5602472	51.5	3	3	3	NCBI RefSeq	GCF_002211705.1-RS_2026_01_23	2026-01-23	5559	5305	123	na
GCF_002215385.1	PRJNA224116	SAMN07280739	na	na	546	546	Citrobacter freundii	strain=18-1	na	latest	Complete Genome	Major	Full	2017-07-06	ASM221538v1	State Key Laboratory for Diagnosis and Treatment of Infectious Disease	GCA_002215385.1	identical	https://ftp.ncbi.nlm.nih.gov/genomes/all/GCF/002/215/385/GCF_002215385.1_ASM221538v1	na	na	na	haploid	bacteria	5610134	5610134	51.5	5	5	5	NCBI RefSeq	GCF_002215385.1-RS_2025_02_16	2025-02-16	5619	5225	127	na
GCF_002796505.1	PRJNA224116	SAMN04014863	na	na	546	546	Citrobacter freundii	strain=AR_0022	na	latest	Complete Genome	Major	Full	2017-11-27	ASM279650v1	Centers for Disease Control and Prevention	GCA_002796505.1	identical	https://ftp.ncbi.nlm.nih.gov/genomes/all/GCF/002/796/505/GCF_002796505.1_ASM279650v1	na	na	na	haploid	bacteria	5035189	5035189	52	2	2	2	NCBI RefSeq	GCF_002796505.1-RS_2025_02_17	2025-02-17	4808	4619	116	na
GCF_003571565.1	PRJNA224116	SAMN04014957	na	na	546	546	Citrobacter freundii	strain=AR_0116	na	latest	Complete Genome	Major	Full	2018-09-16	ASM357156v1	Centers for Disease Control and Prevention	GCA_003571565.1	identical	https://ftp.ncbi.nlm.nih.gov/genomes/all/GCF/003/571/565/GCF_003571565.1_ASM357156v1	na	na	na	haploid	bacteria	5772165	5772165	51.5	6	6	6	NCBI RefSeq	GCF_003571565.1-RS_2026_01_23	2026-01-23	5733	5455	129	na
GCF_003665535.1	PRJNA224116	SAMN07729551	na	na	546	546	Citrobacter freundii	strain=UMH19	na	latest	Complete Genome	Major	Full	2018-10-17	ASM366553v1	University of Michigan	GCA_003665535.1	identical	https://ftp.ncbi.nlm.nih.gov/genomes/all/GCF/003/665/535/GCF_003665535.1_ASM366553v1	na	na	na	haploid	bacteria	5053452	5053452	52	2	2	2	NCBI RefSeq	GCF_003665535.1-RS_2025_04_16	2025-04-16	4918	4688	117	30087402
GCF_003665595.1	PRJNA224116	SAMN07729547	na	na	546	546	Citrobacter freundii	strain=UMH15	na	latest	Complete Genome	Major	Full	2018-10-17	ASM366559v1	University of Michigan	GCA_003665595.1	identical	https://ftp.ncbi.nlm.nih.gov/genomes/all/GCF/003/665/595/GCF_003665595.1_ASM366559v1	na	na	na	haploid	bacteria	5343952	5343952	52	1	1	1	NCBI RefSeq	GCF_003665595.1-RS_2025_04_02	2025-04-02	5235	4989	125	30087402
GCF_003665615.1	PRJNA224116	SAMN07729546	na	na	546	546	Citrobacter freundii	strain=UMH14	na	latest	Complete Genome	Major	Full	2018-10-17	ASM366561v1	University of Michigan	GCA_003665615.1	identical	https://ftp.ncbi.nlm.nih.gov/genomes/all/GCF/003/665/615/GCF_003665615.1_ASM366561v1	na	na	na	haploid	bacteria	5064975	5064975	52	3	3	3	NCBI RefSeq	GCF_003665615.1-RS_2025_04_16	2025-04-16	4856	4631	121	30087402
GCF_003665635.1	PRJNA224116	SAMN07729545	na	na	546	546	Citrobacter freundii	strain=UMH13	na	latest	Complete Genome	Major	Full	2018-10-17	ASM366563v1	University of Michigan	GCA_003665635.1	identical	https://ftp.ncbi.nlm.nih.gov/genomes/all/GCF/003/665/635/GCF_003665635.1_ASM366563v1	na	na	na	haploid	bacteria	4917351	4917351	52	1	1	1	NCBI RefSeq	GCF_003665635.1-RS_2025_04_16	2025-04-16	4670	4463	119	30087402
GCF_003665655.1	PRJNA224116	SAMN07729552	na	na	546	546	Citrobacter freundii	strain=HM38	na	latest	Complete Genome	Major	Full	2018-10-17	ASM366565v1	University of Michigan	GCA_003665655.1	identical	https://ftp.ncbi.nlm.nih.gov/genomes/all/GCF/003/665/655/GCF_003665655.1_ASM366565v1	na	na	na	haploid	bacteria	4899014	4899014	51.5	1	1	1	NCBI RefSeq	GCF_003665655.1-RS_2025_04_16	2025-04-16	4717	4491	121	30087402
GCF_003665675.1	PRJNA224116	SAMN07729548	na	na	546	546	Citrobacter freundii	strain=UMH16	na	latest	Complete Genome	Major	Full	2018-10-17	ASM366567v1	University of Michigan	GCA_003665675.1	identical	https://ftp.ncbi.nlm.nih.gov/genomes/all/GCF/003/665/675/GCF_003665675.1_ASM366567v1	na	na	na	haploid	bacteria	5246590	5246590	51.5	2	2	2	NCBI RefSeq	GCF_003665675.1-RS_2025_04_13	2025-04-13	5102	4864	122	30087402
GCF_003812325.1	PRJNA224116	SAMN10163243	na	na	546	546	Citrobacter freundii	strain=FDAARGOS_550	na	latest	Complete Genome	Major	Full	2018-11-21	ASM381232v1	US Food and Drug Administration	GCA_003812325.1	identical	https://ftp.ncbi.nlm.nih.gov/genomes/all/GCF/003/812/325/GCF_003812325.1_ASM381232v1	na	na	na	haploid	bacteria	4969137	4969137	52	1	1	1	NCBI RefSeq	GCF_003812325.1-RS_2026_01_04	2026-01-04	4780	4589	120	na
GCF_003812345.1	PRJNA224116	SAMN10163242	na	na	546	546	Citrobacter freundii	strain=FDAARGOS_549	na	latest	Complete Genome	Major	Full	2018-11-21	ASM381234v1	US Food and Drug Administration	GCA_003812345.1	identical	https://ftp.ncbi.nlm.nih.gov/genomes/all/GCF/003/812/345/GCF_003812345.1_ASM381234v1	na	na	na	haploid	bacteria	5102161	5102161	51.5	2	2	2	NCBI RefSeq	GCF_003812345.1-RS_2025_04_13	2025-04-13	4891	4694	119	na
GCF_004103775.1	PRJNA224116	SAMN10754625	na	na	546	546	Citrobacter freundii	strain=R17	na	latest	Complete Genome	Major	Full	2019-01-23	ASM410377v1	Zhejiang Chinese Medical University	GCA_004103775.1	identical	https://ftp.ncbi.nlm.nih.gov/genomes/all/GCF/004/103/775/GCF_004103775.1_ASM410377v1	na	na	na	haploid	bacteria	5331078	5331078	51.5	2	2	2	NCBI RefSeq	GCF_004103775.1-RS_2025_04_13	2025-04-13	5174	4940	123	na
GCF_004344985.1	PRJNA224116	SAMN11055879	na	na	546	546	Citrobacter freundii	strain=CAV1857	na	latest	Complete Genome	Major	Full	2019-03-12	ASM434498v1	University of Oxford	GCA_004344985.1	identical	https://ftp.ncbi.nlm.nih.gov/genomes/all/GCF/004/344/985/GCF_004344985.1_ASM434498v1	na	na	na	haploid	bacteria	5443800	5443800	51.5	8	8	8	NCBI RefSeq	GCF_004344985.1-RS_2026_01_23	2026-01-23	5356	5127	121	na
GCF_005960425.1	PRJNA224116	SAMN11845725	na	na	546	546	Citrobacter freundii	strain=R47	na	latest	Complete Genome	Major	Full	2019-06-04	ASM596042v1	Wenzhou Medical University	GCA_005960425.1	identical	https://ftp.ncbi.nlm.nih.gov/genomes/all/GCF/005/960/425/GCF_005960425.1_ASM596042v1	na	na	na	haploid	bacteria	5315607	5315607	51.5	3	3	3	NCBI RefSeq	GCF_005960425.1-RS_2026_01_23	2026-01-23	5153	4927	120	na
GCF_008931485.1	PRJNA224116	SAMN12289284	na	na	546	546	Citrobacter freundii	strain=C50	na	latest	Complete Genome	Major	Full	2019-10-09	ASM893148v1	University of Oxford	GCA_008931485.1	identical	https://ftp.ncbi.nlm.nih.gov/genomes/all/GCF/008/931/485/GCF_008931485.1_ASM893148v1	na	na	na	haploid	bacteria	5514965	5514965	52	3	3	3	NCBI RefSeq	GCF_008931485.1-RS_2025_12_27	2025-12-27	5385	5123	131	na
GCF_008931505.1	PRJNA224116	SAMN12289346	na	na	546	546	Citrobacter freundii	strain=E33	na	latest	Complete Genome	Major	Full	2019-10-09	ASM893150v1	University of Oxford	GCA_008931505.1	identical	https://ftp.ncbi.nlm.nih.gov/genomes/all/GCF/008/931/505/GCF_008931505.1_ASM893150v1	na	na	na	haploid	bacteria	5442770	5442770	52	3	3	3	NCBI RefSeq	GCF_008931505.1-RS_2025_12_27	2025-12-27	5312	5057	130	na
GCF_008931625.1	PRJNA224116	SAMN12289395	na	na	546	546	Citrobacter freundii	strain=E11	na	latest	Complete Genome	Major	Full	2019-10-09	ASM893162v1	University of Oxford	GCA_008931625.1	identical	https://ftp.ncbi.nlm.nih.gov/genomes/all/GCF/008/931/625/GCF_008931625.1_ASM893162v1	na	na	na	haploid	bacteria	5540627	5540627	51.5	6	6	6	NCBI RefSeq	GCF_008931625.1-RS_2026_01_23	2026-01-23	5378	5149	123	na
GCF_008931685.1	PRJNA224116	SAMN12289332	na	na	546	546	Citrobacter freundii	strain=E51	na	latest	Complete Genome	Major	Full	2019-10-09	ASM893168v1	University of Oxford	GCA_008931685.1	identical	https://ftp.ncbi.nlm.nih.gov/genomes/all/GCF/008/931/685/GCF_008931685.1_ASM893168v1	na	na	na	haploid	bacteria	5613343	5613343	51.5	6	6	6	NCBI RefSeq	GCF_008931685.1-RS_2026_01_23	2026-01-23	5517	5279	123	na
GCF_009664025.1	PRJNA224116	SAMN11287982	na	na	546	546	Citrobacter freundii	strain=154	na	latest	Complete Genome	Major	Full	2019-11-15	ASM966402v1	IHU mediterranee infection	GCA_009664025.1	identical	https://ftp.ncbi.nlm.nih.gov/genomes/all/GCF/009/664/025/GCF_009664025.1_ASM966402v1	na	na	na	haploid	bacteria	5444819	5444819	51.5	3	3	3	NCBI RefSeq	GCF_009664025.1-RS_2026_01_23	2026-01-23	5381	5134	122	31687131
GCF_009664045.1	PRJNA224116	SAMN11288321	na	na	546	546	Citrobacter freundii	strain=565	na	latest	Complete Genome	Major	Full	2019-11-15	ASM966404v1	IHU mediterranee infection	GCA_009664045.1	identical	https://ftp.ncbi.nlm.nih.gov/genomes/all/GCF/009/664/045/GCF_009664045.1_ASM966404v1	na	na	na	haploid	bacteria	5471065	5471065	51.5	2	2	2	NCBI RefSeq	GCF_009664045.1-RS_2026_01_23	2026-01-23	5419	5174	122	31687131
GCF_009664065.1	PRJNA224116	SAMN11288343	na	na	546	546	Citrobacter freundii	strain=680	na	latest	Complete Genome	Major	Full	2019-11-15	ASM966406v1	IHU mediterranee infection	GCA_009664065.1	identical	https://ftp.ncbi.nlm.nih.gov/genomes/all/GCF/009/664/065/GCF_009664065.1_ASM966406v1	na	na	na	haploid	bacteria	5557664	5557664	51.5	3	3	3	NCBI RefSeq	GCF_009664065.1-RS_2026_01_23	2026-01-23	5553	5304	118	31687131
GCF_009857035.1	PRJNA224116	SAMN13282750	na	na	546	546	Citrobacter freundii	strain=L75	na	latest	Complete Genome	Major	Full	2020-01-12	ASM985703v1	Center for Disease Control and Prevention of PLA	GCA_009857035.1	identical	https://ftp.ncbi.nlm.nih.gov/genomes/all/GCF/009/857/035/GCF_009857035.1_ASM985703v1	na	na	na	haploid	bacteria	5345835	5345835	52	3	3	3	NCBI RefSeq	GCF_009857035.1-RS_2025_12_27	2025-12-27	5179	4932	120	na
GCF_010365585.1	PRJNA224116	SAMN13951913	na	na	546	546	Citrobacter freundii	strain=62	na	latest	Complete Genome	Major	Full	2020-02-09	ASM1036558v1	University of Zurich	GCA_010365585.1	identical	https://ftp.ncbi.nlm.nih.gov/genomes/all/GCF/010/365/585/GCF_010365585.1_ASM1036558v1	na	na	na	haploid	bacteria	5273092	5273092	52	4	4	4	NCBI RefSeq	GCF_010365585.1-RS_2025_04_14	2025-04-14	5193	4917	123	na
GCF_013085885.1	PRJNA224116	SAMN13978991	na	na	546	546	Citrobacter freundii	strain=CitB	na	latest	Complete Genome	Major	Full	2020-05-14	ASM1308588v1	Universidade Federal de Sao paulo	GCA_013085885.1	identical	https://ftp.ncbi.nlm.nih.gov/genomes/all/GCF/013/085/885/GCF_013085885.1_ASM1308588v1	na	na	na	haploid	bacteria	4994681	4994681	52	3	3	3	NCBI RefSeq	GCF_013085885.1-RS_2025_07_14	2025-07-14	4783	4597	122	na
GCF_013371705.1	PRJNA224116	SAMN13737474	na	na	546	546	Citrobacter freundii	strain=ZY198	na	latest	Complete Genome	Major	Full	2020-06-24	ASM1337170v1	Center for Disease Control and Prevention of PLA	GCA_013371705.1	identical	https://ftp.ncbi.nlm.nih.gov/genomes/all/GCF/013/371/705/GCF_013371705.1_ASM1337170v1	na	na	na	haploid	bacteria	5285127	5285127	51.5	4	4	4	NCBI RefSeq	GCF_013371705.1-RS_2025_05_13	2025-05-13	5184	4923	121	na
GCF_013389635.1	PRJNA224116	SAMN15394190	na	na	546	546	Citrobacter freundii	strain=M92	na	latest	Complete Genome	Major	Full	2020-07-06	ASM1338963v1	Chinese Academy of Agricultural Sciences	GCA_013389635.1	identical	https://ftp.ncbi.nlm.nih.gov/genomes/all/GCF/013/389/635/GCF_013389635.1_ASM1338963v1	na	na	na	haploid	bacteria	5667960	5667960	52	3	3	3	NCBI RefSeq	GCF_013389635.1-RS_2025_04_12	2025-04-12	5680	5420	121	na
GCF_013390245.1	PRJNA224116	SAMN13412315	na	na	546	546	Citrobacter freundii	strain=111	na	latest	Complete Genome	Major	Full	2020-07-06	ASM1339024v1	tel-aviv sourasky medical center	GCA_013390245.1	identical	https://ftp.ncbi.nlm.nih.gov/genomes/all/GCF/013/390/245/GCF_013390245.1_ASM1339024v1	na	na	na	haploid	bacteria	5520287	5520287	51.5	5	5	5	NCBI RefSeq	GCF_013390245.1-RS_2026_01_23	2026-01-23	5475	5206	124	na
GCF_013589875.1	PRJNA224116	SAMN15148491	na	na	546	546	Citrobacter freundii	strain=RHBSTW-00110	na	latest	Complete Genome	Major	Full	2020-07-24	ASM1358987v1	The REHAB Consortium	GCA_013589875.1	identical	https://ftp.ncbi.nlm.nih.gov/genomes/all/GCF/013/589/875/GCF_013589875.1_ASM1358987v1	na	na	na	haploid	bacteria	5475757	5475757	51.5	6	6	6	NCBI RefSeq	GCF_013589875.1-RS_2026_01_23	2026-01-23	5411	5152	124	34609275
GCF_013590555.1	PRJNA224116	SAMN15148477	na	na	546	546	Citrobacter freundii	strain=RHBSTW-00084	na	latest	Complete Genome	Major	Full	2020-07-24	ASM1359055v1	The REHAB Consortium	GCA_013590555.1	identical	https://ftp.ncbi.nlm.nih.gov/genomes/all/GCF/013/590/555/GCF_013590555.1_ASM1359055v1	na	na	na	haploid	bacteria	5421619	5421619	51.5	5	5	5	NCBI RefSeq	GCF_013590555.1-RS_2026_01_23	2026-01-23	5353	5107	122	34609275
GCF_013604545.1	PRJNA224116	SAMN15148721	na	na	546	546	Citrobacter freundii	strain=RHBSTW-00862	na	latest	Complete Genome	Major	Full	2020-07-24	ASM1360454v1	The REHAB Consortium	GCA_013604545.1	identical	https://ftp.ncbi.nlm.nih.gov/genomes/all/GCF/013/604/545/GCF_013604545.1_ASM1360454v1	na	na	na	haploid	bacteria	5376234	5376234	51.5	5	5	5	NCBI RefSeq	GCF_013604545.1-RS_2026_01_23	2026-01-23	5301	5047	124	34609275
GCF_013724765.1	PRJNA224116	SAMN15148753	na	na	546	546	Citrobacter freundii	strain=RHBSTW-00965	na	latest	Complete Genome	Major	Full	2020-07-27	ASM1372476v1	The REHAB Consortium	GCA_013724765.1	identical	https://ftp.ncbi.nlm.nih.gov/genomes/all/GCF/013/724/765/GCF_013724765.1_ASM1372476v1	na	na	na	haploid	bacteria	5512203	5512203	51.5	3	3	3	NCBI RefSeq	GCF_013724765.1-RS_2025_05_27	2025-05-27	5337	5092	117	34609275
GCF_013725165.1	PRJNA224116	SAMN15148750	na	na	546	546	Citrobacter freundii	strain=RHBSTW-00942	na	latest	Complete Genome	Major	Full	2020-07-27	ASM1372516v1	The REHAB Consortium	GCA_013725165.1	identical	https://ftp.ncbi.nlm.nih.gov/genomes/all/GCF/013/725/165/GCF_013725165.1_ASM1372516v1	na	na	na	haploid	bacteria	5609720	5609720	51.5	2	2	2	NCBI RefSeq	GCF_013725165.1-RS_2026_01_23	2026-01-23	5569	5278	118	34609275
GCF_013725595.1	PRJNA224116	SAMN15148747	na	na	546	546	Citrobacter freundii	strain=RHBSTW-00935	na	latest	Complete Genome	Major	Full	2020-07-27	ASM1372559v1	The REHAB Consortium	GCA_013725595.1	identical	https://ftp.ncbi.nlm.nih.gov/genomes/all/GCF/013/725/595/GCF_013725595.1_ASM1372559v1	na	na	na	haploid	bacteria	5492846	5492846	51.5	4	4	4	NCBI RefSeq	GCF_013725595.1-RS_2025_04_17	2025-04-17	5453	5108	116	34609275
GCF_013726615.1	PRJNA224116	SAMN15148742	na	na	546	546	Citrobacter freundii	strain=RHBSTW-00915	na	latest	Complete Genome	Major	Full	2020-07-27	ASM1372661v1	The REHAB Consortium	GCA_013726615.1	identical	https://ftp.ncbi.nlm.nih.gov/genomes/all/GCF/013/726/615/GCF_013726615.1_ASM1372661v1	na	na	na	haploid	bacteria	5140393	5140393	51.5	3	3	3	NCBI RefSeq	GCF_013726615.1-RS_2025_04_13	2025-04-13	5071	4839	124	34609275
GCF_013727455.1	PRJNA224116	SAMN15148736	na	na	546	546	Citrobacter freundii	strain=RHBSTW-00902	na	latest	Complete Genome	Major	Full	2020-07-27	ASM1372745v1	The REHAB Consortium	GCA_013727455.1	identical	https://ftp.ncbi.nlm.nih.gov/genomes/all/GCF/013/727/455/GCF_013727455.1_ASM1372745v1	na	na	na	haploid	bacteria	5497474	5497474	51.5	4	4	4	NCBI RefSeq	GCF_013727455.1-RS_2025_04_17	2025-04-17	5457	5112	116	34609275
GCF_013731955.1	PRJNA224116	SAMN15148707	na	na	546	546	Citrobacter freundii	strain=RHBSTW-00830	na	latest	Complete Genome	Major	Full	2020-07-27	ASM1373195v1	The REHAB Consortium	GCA_013731955.1	identical	https://ftp.ncbi.nlm.nih.gov/genomes/all/GCF/013/731/955/GCF_013731955.1_ASM1373195v1	na	na	na	haploid	bacteria	4983531	4983531	52	1	1	1	NCBI RefSeq	GCF_013731955.1-RS_2025_04_16	2025-04-16	4773	4589	123	34609275
GCF_013738635.1	PRJNA224116	SAMN15148687	na	na	546	546	Citrobacter freundii	strain=RHBSTW-00697	na	latest	Complete Genome	Major	Full	2020-07-27	ASM1373863v1	The REHAB Consortium	GCA_013738635.1	identical	https://ftp.ncbi.nlm.nih.gov/genomes/all/GCF/013/738/635/GCF_013738635.1_ASM1373863v1	na	na	na	haploid	bacteria	5509846	5509846	51.5	5	5	5	NCBI RefSeq	GCF_013738635.1-RS_2026_01_23	2026-01-23	5463	5162	119	34609275
GCF_013739375.1	PRJNA224116	SAMN15148674	na	na	546	546	Citrobacter freundii	strain=RHBSTW-00658	na	latest	Complete Genome	Major	Full	2020-07-27	ASM1373937v1	The REHAB Consortium	GCA_013739375.1	identical	https://ftp.ncbi.nlm.nih.gov/genomes/all/GCF/013/739/375/GCF_013739375.1_ASM1373937v1	na	na	na	haploid	bacteria	5170324	5170324	51.5	5	5	5	NCBI RefSeq	GCF_013739375.1-RS_2025_04_02	2025-04-02	4978	4756	121	34609275
GCF_013741395.1	PRJNA224116	SAMN15148595	na	na	546	546	Citrobacter freundii	strain=RHBSTW-00370	na	latest	Complete Genome	Major	Full	2020-07-27	ASM1374139v1	The REHAB Consortium	GCA_013741395.1	identical	https://ftp.ncbi.nlm.nih.gov/genomes/all/GCF/013/741/395/GCF_013741395.1_ASM1374139v1	na	na	na	haploid	bacteria	5635065	5635065	51.5	5	5	5	NCBI RefSeq	GCF_013741395.1-RS_2025_04_16	2025-04-16	5560	5325	123	34609275
GCF_013743055.1	PRJNA224116	SAMN15148564	na	na	546	546	Citrobacter freundii	strain=RHBSTW-00302	na	latest	Complete Genome	Major	Full	2020-07-27	ASM1374305v1	The REHAB Consortium	GCA_013743055.1	identical	https://ftp.ncbi.nlm.nih.gov/genomes/all/GCF/013/743/055/GCF_013743055.1_ASM1374305v1	na	na	na	haploid	bacteria	5578065	5578065	51.5	7	7	7	NCBI RefSeq	GCF_013743055.1-RS_2026_01_23	2026-01-23	5597	5311	120	34609275
GCF_013748235.1	PRJNA224116	SAMN15148631	na	na	546	546	Citrobacter freundii	strain=RHBSTW-00486	na	latest	Complete Genome	Major	Full	2020-07-27	ASM1374823v1	The REHAB Consortium	GCA_013748235.1	identical	https://ftp.ncbi.nlm.nih.gov/genomes/all/GCF/013/748/235/GCF_013748235.1_ASM1374823v1	na	na	na	haploid	bacteria	5088667	5088667	51.5	4	4	4	NCBI RefSeq	GCF_013748235.1-RS_2025_04_15	2025-04-15	4960	4732	124	34609275
GCF_013748855.1	PRJNA224116	SAMN15148618	na	na	546	546	Citrobacter freundii	strain=RHBSTW-00449	na	latest	Complete Genome	Major	Full	2020-07-27	ASM1374885v1	The REHAB Consortium	GCA_013748855.1	identical	https://ftp.ncbi.nlm.nih.gov/genomes/all/GCF/013/748/855/GCF_013748855.1_ASM1374885v1	na	na	na	haploid	bacteria	5351505	5351505	52	3	3	3	NCBI RefSeq	GCF_013748855.1-RS_2025_04_13	2025-04-13	5263	5036	115	34609275
GCF_013749535.1	PRJNA224116	SAMN15148611	na	na	546	546	Citrobacter freundii	strain=RHBSTW-00435	na	latest	Complete Genome	Major	Full	2020-07-27	ASM1374953v1	The REHAB Consortium	GCA_013749535.1	identical	https://ftp.ncbi.nlm.nih.gov/genomes/all/GCF/013/749/535/GCF_013749535.1_ASM1374953v1	na	na	na	haploid	bacteria	5334674	5334674	51.5	3	3	3	NCBI RefSeq	GCF_013749535.1-RS_2026_01_23	2026-01-23	5203	4944	118	34609275
GCF_013751655.1	PRJNA224116	SAMN15148588	na	na	546	546	Citrobacter freundii	strain=RHBSTW-00350	na	latest	Complete Genome	Major	Full	2020-07-27	ASM1375165v1	The REHAB Consortium	GCA_013751655.1	identical	https://ftp.ncbi.nlm.nih.gov/genomes/all/GCF/013/751/655/GCF_013751655.1_ASM1375165v1	na	na	na	haploid	bacteria	5037194	5037194	52	2	2	2	NCBI RefSeq	GCF_013751655.1-RS_2025_02_24	2025-02-24	4898	4676	117	34609275
GCF_013751895.1	PRJNA224116	SAMN15148584	na	na	546	546	Citrobacter freundii	strain=RHBSTW-00342	na	latest	Complete Genome	Major	Full	2020-07-27	ASM1375189v1	The REHAB Consortium	GCA_013751895.1	identical	https://ftp.ncbi.nlm.nih.gov/genomes/all/GCF/013/751/895/GCF_013751895.1_ASM1375189v1	na	na	na	haploid	bacteria	5108211	5108211	52	2	2	2	NCBI RefSeq	GCF_013751895.1-RS_2025_04_13	2025-04-13	4934	4694	115	34609275
GCF_013781965.1	PRJNA224116	SAMN15148768	na	na	546	546	Citrobacter freundii	strain=RHBSTW-01016	na	latest	Complete Genome	Major	Full	2020-07-28	ASM1378196v1	The REHAB Consortium	GCA_013781965.1	identical	https://ftp.ncbi.nlm.nih.gov/genomes/all/GCF/013/781/965/GCF_013781965.1_ASM1378196v1	na	na	na	haploid	bacteria	5284993	5284993	51.5	4	4	4	NCBI RefSeq	GCF_013781965.1-RS_2026_01_23	2026-01-23	5227	4964	125	34609275
GCF_013782845.1	PRJNA224116	SAMN15148761	na	na	546	546	Citrobacter freundii	strain=RHBSTW-00985	na	latest	Complete Genome	Major	Full	2020-07-28	ASM1378284v1	The REHAB Consortium	GCA_013782845.1	identical	https://ftp.ncbi.nlm.nih.gov/genomes/all/GCF/013/782/845/GCF_013782845.1_ASM1378284v1	na	na	na	haploid	bacteria	5306363	5306363	51.5	8	8	8	NCBI RefSeq	GCF_013782845.1-RS_2026_01_23	2026-01-23	5234	4950	118	34609275
GCF_013784645.1	PRJNA224116	SAMN15148638	na	na	546	546	Citrobacter freundii	strain=RHBSTW-00502	na	latest	Complete Genome	Major	Full	2020-07-28	ASM1378464v1	The REHAB Consortium	GCA_013784645.1	identical	https://ftp.ncbi.nlm.nih.gov/genomes/all/GCF/013/784/645/GCF_013784645.1_ASM1378464v1	na	na	na	haploid	bacteria	5000117	5000117	52	2	2	2	NCBI RefSeq	GCF_013784645.1-RS_2025_04_16	2025-04-16	4860	4643	117	34609275
GCF_013786145.1	PRJNA224116	SAMN15148568	na	na	546	546	Citrobacter freundii	strain=RHBSTW-00310	na	latest	Complete Genome	Major	Full	2020-07-28	ASM1378614v1	The REHAB Consortium	GCA_013786145.1	identical	https://ftp.ncbi.nlm.nih.gov/genomes/all/GCF/013/786/145/GCF_013786145.1_ASM1378614v1	na	na	na	haploid	bacteria	5531178	5531178	51.5	3	3	3	NCBI RefSeq	GCF_013786145.1-RS_2025_04_13	2025-04-13	5435	5190	123	34609275
GCF_013786565.1	PRJNA224116	SAMN15148543	na	na	546	546	Citrobacter freundii	strain=RHBSTW-00214	na	latest	Complete Genome	Major	Full	2020-07-28	ASM1378656v1	The REHAB Consortium	GCA_013786565.1	identical	https://ftp.ncbi.nlm.nih.gov/genomes/all/GCF/013/786/565/GCF_013786565.1_ASM1378656v1	na	na	na	haploid	bacteria	5353392	5353392	51.5	2	2	2	NCBI RefSeq	GCF_013786565.1-RS_2026_01_23	2026-01-23	5230	5009	119	34609275
GCF_013790265.1	PRJNA224116	SAMN15148520	na	na	546	546	Citrobacter freundii	strain=RHBSTW-00162	na	latest	Complete Genome	Major	Full	2020-07-28	ASM1379026v1	The REHAB Consortium	GCA_013790265.1	identical	https://ftp.ncbi.nlm.nih.gov/genomes/all/GCF/013/790/265/GCF_013790265.1_ASM1379026v1	na	na	na	haploid	bacteria	5066655	5066655	52	1	1	1	NCBI RefSeq	GCF_013790265.1-RS_2025_04_12	2025-04-12	4862	4641	121	34609275
GCF_013791065.1	PRJNA224116	SAMN15148506	na	na	546	546	Citrobacter freundii	strain=RHBSTW-00135	na	latest	Complete Genome	Major	Full	2020-07-28	ASM1379106v1	The REHAB Consortium	GCA_013791065.1	identical	https://ftp.ncbi.nlm.nih.gov/genomes/all/GCF/013/791/065/GCF_013791065.1_ASM1379106v1	na	na	na	haploid	bacteria	5533336	5533336	52	3	3	3	NCBI RefSeq	GCF_013791065.1-RS_2026_01_23	2026-01-23	5417	5180	119	34609275
GCF_013791615.1	PRJNA224116	SAMN15148500	na	na	546	546	Citrobacter freundii	strain=RHBSTW-00126	na	latest	Complete Genome	Major	Full	2020-07-28	ASM1379161v1	The REHAB Consortium	GCA_013791615.1	identical	https://ftp.ncbi.nlm.nih.gov/genomes/all/GCF/013/791/615/GCF_013791615.1_ASM1379161v1	na	na	na	haploid	bacteria	5031117	5031117	52	3	3	3	NCBI RefSeq	GCF_013791615.1-RS_2025_04_16	2025-04-16	4888	4649	122	34609275
GCF_013792365.1	PRJNA224116	SAMN15148495	na	na	546	546	Citrobacter freundii	strain=RHBSTW-00119	na	latest	Complete Genome	Major	Full	2020-07-28	ASM1379236v1	The REHAB Consortium	GCA_013792365.1	identical	https://ftp.ncbi.nlm.nih.gov/genomes/all/GCF/013/792/365/GCF_013792365.1_ASM1379236v1	na	na	na	haploid	bacteria	5182238	5182238	52	2	2	2	NCBI RefSeq	GCF_013792365.1-RS_2025_04_13	2025-04-13	4989	4772	121	34609275
GCF_013874155.1	PRJNA224116	SAMN15589939	na	na	546	546	Citrobacter freundii	strain=CIFR51929	na	latest	Complete Genome	Major	Full	2020-07-29	ASM1387415v1	Charles University in Prague	GCA_013874155.1	identical	https://ftp.ncbi.nlm.nih.gov/genomes/all/GCF/013/874/155/GCF_013874155.1_ASM1387415v1	na	na	na	haploid	bacteria	5567320	5567320	51.5	3	3	3	NCBI RefSeq	GCF_013874155.1-RS_2026_01_23	2026-01-23	5453	5200	119	33298573
GCF_013899365.1	PRJNA224116	SAMN15148085	na	na	546	546	Citrobacter freundii	strain=RHB12-C19	na	latest	Complete Genome	Major	Full	2020-07-29	ASM1389936v1	The REHAB Consortium	GCA_013899365.1	identical	https://ftp.ncbi.nlm.nih.gov/genomes/all/GCF/013/899/365/GCF_013899365.1_ASM1389936v1	na	na	na	haploid	bacteria	4890346	4890346	51.5	2	2	2	NCBI RefSeq	GCF_013899365.1-RS_2025_04_16	2025-04-16	4662	4485	122	34609275
GCF_014169975.1	PRJNA224116	SAMN15086848	na	na	546	546	Citrobacter freundii	strain=IDR1900015725-01-02	na	latest	Complete Genome	Major	Full	2020-08-12	ASM1416997v1	Wadsworth Center, New York State Department of Health	GCA_014169975.1	identical	https://ftp.ncbi.nlm.nih.gov/genomes/all/GCF/014/169/975/GCF_014169975.1_ASM1416997v1	na	na	na	haploid	bacteria	5257552	5257552	52	4	4	4	NCBI RefSeq	GCF_014169975.1-RS_2025_05_14	2025-05-14	5114	4831	119	na
GCF_014170055.1	PRJNA224116	SAMN15086845	na	na	546	546	Citrobacter freundii	strain=IDR1800045912-01-00	na	latest	Complete Genome	Major	Full	2020-08-12	ASM1417005v1	Wadsworth Center, New York State Department of Health	GCA_014170055.1	identical	https://ftp.ncbi.nlm.nih.gov/genomes/all/GCF/014/170/055/GCF_014170055.1_ASM1417005v1	na	na	na	haploid	bacteria	5276672	5276672	52	7	7	7	NCBI RefSeq	GCF_014170055.1-RS_2025_05_12	2025-05-12	5146	4912	121	na
GCF_014189285.1	PRJNA224116	SAMN11506077	na	na	546	546	Citrobacter freundii	strain=N18-04128	na	latest	Complete Genome	Major	Full	2020-08-14	ASM1418928v1	Public Health Agency of Canada	GCA_014189285.1	identical	https://ftp.ncbi.nlm.nih.gov/genomes/all/GCF/014/189/285/GCF_014189285.1_ASM1418928v1	na	na	na	haploid	bacteria	5458361	5458361	52	2	2	2	NCBI RefSeq	GCF_014189285.1-RS_2025_04_14	2025-04-14	5418	5146	106	32766684
GCF_014189355.1	PRJNA224116	SAMN11506022	na	na	546	546	Citrobacter freundii	strain=N18-04078	na	latest	Complete Genome	Major	Full	2020-08-14	ASM1418935v1	Public Health Agency of Canada	GCA_014189355.1	identical	https://ftp.ncbi.nlm.nih.gov/genomes/all/GCF/014/189/355/GCF_014189355.1_ASM1418935v1	na	na	na	haploid	bacteria	5493723	5493723	52	2	2	2	NCBI RefSeq	GCF_014189355.1-RS_2025_04_13	2025-04-13	5412	5173	111	32766684
GCF_014189375.1	PRJNA224116	SAMN11506036	na	na	546	546	Citrobacter freundii	strain=N18-04085	na	latest	Complete Genome	Major	Full	2020-08-14	ASM1418937v1	Public Health Agency of Canada	GCA_014189375.1	identical	https://ftp.ncbi.nlm.nih.gov/genomes/all/GCF/014/189/375/GCF_014189375.1_ASM1418937v1	na	na	na	haploid	bacteria	5449384	5449384	52	2	2	2	NCBI RefSeq	GCF_014189375.1-RS_2025_04_13	2025-04-13	5383	5138	118	32766684
GCF_014725915.1	PRJNA224116	SAMN11505996	na	na	546	546	Citrobacter freundii	strain=N16-03880	na	latest	Complete Genome	Major	Full	2020-09-24	ASM1472591v1	Public Health Agency of Canada	GCA_014725915.1	identical	https://ftp.ncbi.nlm.nih.gov/genomes/all/GCF/014/725/915/GCF_014725915.1_ASM1472591v1	na	na	na	haploid	bacteria	5546039	5546039	52	2	2	2	NCBI RefSeq	GCF_014725915.1-RS_2025_04_14	2025-04-14	5496	5250	123	32766684
GCF_016505285.2	PRJNA224116	SAMN10435572	JADVJF000000000.2	na	546	546	Citrobacter freundii	strain=CB00028	na	latest	Complete Genome	Major	Full	2025-10-06	ASM1650528v2	University of Pittsburgh	GCA_016505285.2	identical	https://ftp.ncbi.nlm.nih.gov/genomes/all/GCF/016/505/285/GCF_016505285.2_ASM1650528v2	na	na	na	haploid	bacteria	5663418	5663418	51.5	3	3	3	NCBI RefSeq	GCF_016505285.2-RS_2025_11_17	2025-11-17	5546	5299	122	na
GCF_016939595.1	PRJNA224116	SAMN16933277	na	na	546	546	Citrobacter freundii	strain=CF48846	na	latest	Complete Genome	Major	Full	2021-02-25	ASM1693959v1	Charles University in Prague	GCA_016939595.1	identical	https://ftp.ncbi.nlm.nih.gov/genomes/all/GCF/016/939/595/GCF_016939595.1_ASM1693959v1	na	na	na	haploid	bacteria	5551777	5551777	51.5	7	7	7	NCBI RefSeq	GCF_016939595.1-RS_2026_01_23	2026-01-23	5434	5173	124	34344951
GCF_016939615.1	PRJNA224116	SAMN16933282	na	na	546	546	Citrobacter freundii	strain=CF49969	na	latest	Complete Genome	Major	Full	2021-02-25	ASM1693961v1	Charles University in Prague	GCA_016939615.1	identical	https://ftp.ncbi.nlm.nih.gov/genomes/all/GCF/016/939/615/GCF_016939615.1_ASM1693961v1	na	na	na	haploid	bacteria	5485671	5485671	51.5	5	5	5	NCBI RefSeq	GCF_016939615.1-RS_2025_04_29	2025-04-29	5418	5126	130	34344951
GCF_016939655.1	PRJNA224116	SAMN16933285	na	na	546	546	Citrobacter freundii	strain=CF50935	na	latest	Complete Genome	Major	Full	2021-02-25	ASM1693965v1	Charles University in Prague	GCA_016939655.1	identical	https://ftp.ncbi.nlm.nih.gov/genomes/all/GCF/016/939/655/GCF_016939655.1_ASM1693965v1	na	na	na	haploid	bacteria	5608362	5608362	51.5	6	6	6	NCBI RefSeq	GCF_016939655.1-RS_2026_01_23	2026-01-23	5488	5247	124	34344951
GCF_017086505.1	PRJNA224116	SAMN13140889	na	na	546	546	Citrobacter freundii	strain=zone4	na	latest	Complete Genome	Major	Full	2021-03-01	ASM1708650v1	University of Bern	GCA_017086505.1	identical	https://ftp.ncbi.nlm.nih.gov/genomes/all/GCF/017/086/505/GCF_017086505.1_ASM1708650v1	na	na	na	haploid	bacteria	4983275	4983275	52	2	2	2	NCBI RefSeq	GCF_017086505.1-RS_2025_04_16	2025-04-16	4790	4594	122	na
GCF_020575245.1	PRJNA224116	SAMN22334928	na	na	546	546	Citrobacter freundii	strain=2021CK-01443	na	latest	Complete Genome	Major	Full	2023-01-04	ASM2057524v2	Utah Public Health Laboratory Infectious Disease submission group	GCA_020575245.2	identical	https://ftp.ncbi.nlm.nih.gov/genomes/all/GCF/020/575/245/GCF_020575245.1_ASM2057524v2	na	na	na	haploid	bacteria	5603237	5603237	51.5	4	4	4	NCBI RefSeq	GCF_020575245.1-RS_2026_01_23	2026-01-23	5548	5274	121	na
GCF_020695525.1	PRJNA224116	SAMN22377426	na	na	546	546	Citrobacter freundii	strain=56415CZ	na	latest	Complete Genome	Major	Full	2021-11-01	ASM2069552v1	Charles University in Prague	GCA_020695525.1	identical	https://ftp.ncbi.nlm.nih.gov/genomes/all/GCF/020/695/525/GCF_020695525.1_ASM2069552v1	na	na	na	haploid	bacteria	5349058	5349058	51.5	3	3	3	NCBI RefSeq	GCF_020695525.1-RS_2026_01_23	2026-01-23	5227	4966	119	36687644
GCF_020809005.1	PRJNA224116	SAMN21601121	na	na	546	546	Citrobacter freundii	strain=DY2010	na	latest	Complete Genome	Major	Full	2021-11-09	ASM2080900v1	The First Affiliated Hospital of Wenzhou Medical University	GCA_020809005.1	identical	https://ftp.ncbi.nlm.nih.gov/genomes/all/GCF/020/809/005/GCF_020809005.1_ASM2080900v1	na	na	na	haploid	bacteria	5260876	5260876	51.5	4	4	4	NCBI RefSeq	GCF_020809005.1-RS_2025_04_02	2025-04-02	5118	4878	120	na
GCF_022430505.1	PRJNA224116	SAMN26087385	na	na	546	546	Citrobacter freundii	strain=SCLZS47	na	latest	Complete Genome	Major	Full	2022-03-01	ASM2243050v1	Southwest Medical University	GCA_022430505.1	identical	https://ftp.ncbi.nlm.nih.gov/genomes/all/GCF/022/430/505/GCF_022430505.1_ASM2243050v1	na	na	na	haploid	bacteria	5435432	5435432	51.5	4	4	4	NCBI RefSeq	GCF_022430505.1-RS_2025_04_17	2025-04-17	5460	5159	121	na
GCF_022646275.1	PRJNA224116	SAMN15694748	na	na	546	546	Citrobacter freundii	strain=3863	na	latest	Complete Genome	Major	Full	2022-03-21	ASM2264627v1	City University of Hong Kong	GCA_022646275.1	identical	https://ftp.ncbi.nlm.nih.gov/genomes/all/GCF/022/646/275/GCF_022646275.1_ASM2264627v1	na	na	na	haploid	bacteria	4998883	4998883	51.5	2	2	2	NCBI RefSeq	GCF_022646275.1-RS_2025_04_16	2025-04-16	4824	4625	122	na
GCF_023330605.1	PRJNA224116	SAMN28095538	na	na	546	546	Citrobacter freundii	strain=GMU8049	na	latest	Complete Genome	Major	Full	2022-05-11	ASM2333060v1	The Fifth Affiliated Hospital of Guangzhou Medical University	GCA_023330605.1	identical	https://ftp.ncbi.nlm.nih.gov/genomes/all/GCF/023/330/605/GCF_023330605.1_ASM2333060v1	na	na	na	haploid	bacteria	5042932	5042932	51.5	2	2	2	NCBI RefSeq	GCF_023330605.1-RS_2025_05_19	2025-05-19	4974	4710	126	na
GCF_023374915.1	PRJNA224116	SAMN24404972	na	na	546	546	Citrobacter freundii	strain=Cf7308	na	latest	Complete Genome	Major	Full	2022-05-16	ASM2337491v1	Beijing Tsinghua Changgung Hospital	GCA_023374915.1	identical	https://ftp.ncbi.nlm.nih.gov/genomes/all/GCF/023/374/915/GCF_023374915.1_ASM2337491v1	na	na	na	haploid	bacteria	5487144	5487144	51.5	3	3	3	NCBI RefSeq	GCF_023374915.1-RS_2026_01_23	2026-01-23	5398	5147	121	35510156
GCF_023612475.1	PRJNA224116	SAMN18062620	na	na	546	546	Citrobacter freundii	strain=MEI002	na	latest	Complete Genome	Major	Full	2022-05-31	ASM2361247v1	University of Bern	GCA_023612475.1	identical	https://ftp.ncbi.nlm.nih.gov/genomes/all/GCF/023/612/475/GCF_023612475.1_ASM2361247v1	na	na	na	haploid	bacteria	5013284	5013284	52	6	6	6	NCBI RefSeq	GCF_023612475.1-RS_2025_06_04	2025-06-04	4835	4644	120	na
GCF_023658085.1	PRJNA224116	SAMN28680541	na	na	546	546	Citrobacter freundii	strain=59174	na	latest	Complete Genome	Major	Full	2022-06-07	ASM2365808v1	Hackensack-Meridian Health Center for Discovery and Innovation	GCA_023658085.1	identical	https://ftp.ncbi.nlm.nih.gov/genomes/all/GCF/023/658/085/GCF_023658085.1_ASM2365808v1	na	na	na	haploid	bacteria	5550985	5550985	51.5	5	5	5	NCBI RefSeq	GCF_023658085.1-RS_2025_06_11	2025-06-11	5525	5275	122	na
GCF_023756145.1	PRJNA224116	SAMN29151494	na	na	546	546	Citrobacter freundii	strain=2022CK-00369	na	latest	Complete Genome	Major	Full	2023-01-17	ASM2375614v2	Utah Public Health Laboratory Infectious Disease submission group	GCA_023756145.2	identical	https://ftp.ncbi.nlm.nih.gov/genomes/all/GCF/023/756/145/GCF_023756145.1_ASM2375614v2	na	na	na	haploid	bacteria	5818666	5818666	52	7	7	7	NCBI RefSeq	GCF_023756145.1-RS_2026_01_23	2026-01-23	5810	5565	127	na
GCF_024800305.1	PRJNA224116	SAMN30470988	na	na	546	546	Citrobacter freundii	strain=140542	na	latest	Complete Genome	Major	Full	2022-08-31	ASM2480030v1	West China Hospital, Sichuan University	GCA_024800305.1	identical	https://ftp.ncbi.nlm.nih.gov/genomes/all/GCF/024/800/305/GCF_024800305.1_ASM2480030v1	na	na	na	haploid	bacteria	5632771	5632771	51.5	6	6	6	NCBI RefSeq	GCF_024800305.1-RS_2026_01_23	2026-01-23	5691	5397	121	na
GCF_025999575.1	PRJNA224116	SAMD00515064	na	na	546	546	Citrobacter freundii	strain=CF20-4P-1	gut contents of Mastacembelus	latest	Complete Genome	Major	Full	2022-10-22	ASM2599957v1	Hiroshima University	GCA_025999575.1	identical	https://ftp.ncbi.nlm.nih.gov/genomes/all/GCF/025/999/575/GCF_025999575.1_ASM2599957v1	na	na	na	haploid	bacteria	5451738	5451738	51.5	5	5	5	NCBI RefSeq	GCF_025999575.1-RS_2026_01_23	2026-01-23	5351	5103	120	na
GCF_026240835.1	PRJNA224116	SAMN31693425	na	na	546	546	Citrobacter freundii	strain=CF1807	na	latest	Complete Genome	Major	Full	2022-11-20	ASM2624083v1	Hangzhou Medical University	GCA_026240835.1	identical	https://ftp.ncbi.nlm.nih.gov/genomes/all/GCF/026/240/835/GCF_026240835.1_ASM2624083v1	na	na	na	haploid	bacteria	5783339	5783339	51.5	9	9	9	NCBI RefSeq	GCF_026240835.1-RS_2025_04_22	2025-04-22	5802	5535	122	na
GCF_026240855.1	PRJNA224116	SAMN31693662	na	na	546	546	Citrobacter freundii	strain=CF2206	na	latest	Complete Genome	Major	Full	2022-11-20	ASM2624085v1	Hangzhou Medical University	GCA_026240855.1	identical	https://ftp.ncbi.nlm.nih.gov/genomes/all/GCF/026/240/855/GCF_026240855.1_ASM2624085v1	na	na	na	haploid	bacteria	5561304	5561304	51.5	8	8	8	NCBI RefSeq	GCF_026240855.1-RS_2026_01_23	2026-01-23	5564	5308	122	na
GCF_026240875.1	PRJNA224116	SAMN31693747	na	na	546	546	Citrobacter freundii	strain=CFA1707	na	latest	Complete Genome	Major	Full	2022-11-20	ASM2624087v1	Hangzhou Medical University	GCA_026240875.1	identical	https://ftp.ncbi.nlm.nih.gov/genomes/all/GCF/026/240/875/GCF_026240875.1_ASM2624087v1	na	na	na	haploid	bacteria	5697627	5697627	51.5	9	9	9	NCBI RefSeq	GCF_026240875.1-RS_2025_04_22	2025-04-22	5716	5455	122	na
GCF_026526975.1	PRJNA224116	SAMN31929640	na	na	546	546	Citrobacter freundii	strain=CFSAN077772	na	latest	Complete Genome	Major	Full	2022-12-15	ASM2652697v2	FDA/CFSAN	GCA_026526975.2	identical	https://ftp.ncbi.nlm.nih.gov/genomes/all/GCF/026/526/975/GCF_026526975.1_ASM2652697v2	na	na	na	haploid	bacteria	4954770	4954770	52	2	2	2	NCBI RefSeq	GCF_026526975.1-RS_2025_01_31	2025-01-31	4786	4585	117	na
GCF_027271215.1	PRJNA224116	SAMN32252807	na	na	546	546	Citrobacter freundii	strain=2953647	na	latest	Complete Genome	Major	Full	2022-12-25	ASM2727121v1	Utah Public Health Laboratory Infectious Disease submission group	GCA_027271215.1	identical	https://ftp.ncbi.nlm.nih.gov/genomes/all/GCF/027/271/215/GCF_027271215.1_ASM2727121v1	na	na	na	haploid	bacteria	5928120	5928120	52	7	7	7	NCBI RefSeq	GCF_027271215.1-RS_2026_01_27	2026-01-27	5930	5681	127	na
GCF_027595105.3	PRJNA224116	SAMN28016853	na	na	546	546	Citrobacter freundii	strain=NY2385	na	latest	Complete Genome	Minor	Full	2023-06-28	ASM2759510v3	Beijing Institute of Microbiology and Epidemiology	GCA_027595105.3	identical	https://ftp.ncbi.nlm.nih.gov/genomes/all/GCF/027/595/105/GCF_027595105.3_ASM2759510v3	na	na	na	haploid	bacteria	5577909	5577909	51.5	5	5	5	NCBI RefSeq	GCF_027595105.3-RS_2025_08_22	2025-08-22	5427	5164	121	na
GCF_029716005.1	PRJNA224116	SAMN15488551	na	na	546	546	Citrobacter freundii	strain=RHB16-SO-C03	na	latest	Complete Genome	Major	Full	2023-04-13	ASM2971600v1	The REHAB Consortium	GCA_029716005.1	identical	https://ftp.ncbi.nlm.nih.gov/genomes/all/GCF/029/716/005/GCF_029716005.1_ASM2971600v1	na	na	na	haploid	bacteria	5376189	5376189	51.5	3	3	3	NCBI RefSeq	GCF_029716005.1-RS_2025_04_13	2025-04-13	5284	5043	119	na
GCF_029717865.1	PRJNA224116	SAMN15488495	na	na	546	546	Citrobacter freundii	strain=RHB03-E1-C03	na	latest	Complete Genome	Major	Full	2023-04-13	ASM2971786v1	The REHAB Consortium	GCA_029717865.1	identical	https://ftp.ncbi.nlm.nih.gov/genomes/all/GCF/029/717/865/GCF_029717865.1_ASM2971786v1	na	na	na	haploid	bacteria	5062122	5062122	51.5	3	3	3	NCBI RefSeq	GCF_029717865.1-RS_2025_04_13	2025-04-13	4906	4700	121	na
GCF_029717985.1	PRJNA224116	SAMN15488484	na	na	546	546	Citrobacter freundii	strain=RHB02-E3-C01	na	latest	Complete Genome	Major	Full	2023-04-13	ASM2971798v1	The REHAB Consortium	GCA_029717985.1	identical	https://ftp.ncbi.nlm.nih.gov/genomes/all/GCF/029/717/985/GCF_029717985.1_ASM2971798v1	na	na	na	haploid	bacteria	5096586	5096586	52	1	1	1	NCBI RefSeq	GCF_029717985.1-RS_2025_04_15	2025-04-15	4922	4686	122	na
GCF_029718045.1	PRJNA224116	SAMN15488480	na	na	546	546	Citrobacter freundii	strain=RHB02-E1-C01	na	latest	Complete Genome	Major	Full	2023-04-13	ASM2971804v1	The REHAB Consortium	GCA_029718045.1	identical	https://ftp.ncbi.nlm.nih.gov/genomes/all/GCF/029/718/045/GCF_029718045.1_ASM2971804v1	na	na	na	haploid	bacteria	4809559	4809559	52	1	1	1	NCBI RefSeq	GCF_029718045.1-RS_2025_04_13	2025-04-13	4583	4410	120	na
GCF_029719365.1	PRJNA224116	SAMN15488611	na	na	546	546	Citrobacter freundii	strain=RHB31-E4-C06	na	latest	Complete Genome	Major	Full	2023-04-13	ASM2971936v1	The REHAB Consortium	GCA_029719365.1	identical	https://ftp.ncbi.nlm.nih.gov/genomes/all/GCF/029/719/365/GCF_029719365.1_ASM2971936v1	na	na	na	haploid	bacteria	4893505	4893505	51.5	1	1	1	NCBI RefSeq	GCF_029719365.1-RS_2025_04_13	2025-04-13	4697	4516	124	na
GCF_029719765.1	PRJNA224116	SAMN15488679	na	na	546	546	Citrobacter freundii	strain=RHB44-SO-C05	na	latest	Complete Genome	Major	Full	2023-04-13	ASM2971976v1	The REHAB Consortium	GCA_029719765.1	identical	https://ftp.ncbi.nlm.nih.gov/genomes/all/GCF/029/719/765/GCF_029719765.1_ASM2971976v1	na	na	na	haploid	bacteria	5032522	5032522	51.5	1	1	1	NCBI RefSeq	GCF_029719765.1-RS_2025_04_16	2025-04-16	4859	4677	119	na
GCF_030007575.1	PRJNA224116	SAMN14640084	na	na	546	546	Citrobacter freundii	strain=CF12	na	latest	Complete Genome	Major	Full	2023-05-13	ASM3000757v1	Hospital Ramon y Cajal	GCA_030007575.1	identical	https://ftp.ncbi.nlm.nih.gov/genomes/all/GCF/030/007/575/GCF_030007575.1_ASM3000757v1	na	na	na	haploid	bacteria	5197517	5197517	51.5	6	6	6	NCBI RefSeq	GCF_030007575.1-RS_2025_05_14	2025-05-14	5098	4885	119	na
GCF_030007795.1	PRJNA224116	SAMN14640085	na	na	546	546	Citrobacter freundii	strain=CF13	na	latest	Complete Genome	Major	Full	2023-05-13	ASM3000779v1	Hospital Ramon y Cajal	GCA_030007795.1	identical	https://ftp.ncbi.nlm.nih.gov/genomes/all/GCF/030/007/795/GCF_030007795.1_ASM3000779v1	na	na	na	haploid	bacteria	5178605	5178605	51.5	4	4	4	NCBI RefSeq	GCF_030007795.1-RS_2025_05_14	2025-05-14	5056	4845	119	na
GCF_030035205.1	PRJNA224116	SAMN34580837	na	na	546	546	Citrobacter freundii	strain=CF5125	na	latest	Complete Genome	Major	Full	2023-05-18	ASM3003520v1	Jinan University	GCA_030035205.1	identical	https://ftp.ncbi.nlm.nih.gov/genomes/all/GCF/030/035/205/GCF_030035205.1_ASM3003520v1	na	na	na	haploid	bacteria	5596899	5596899	51.5	5	5	5	NCBI RefSeq	GCF_030035205.1-RS_2025_05_18	2025-05-18	5656	5324	127	na
GCF_030064365.1	PRJNA224116	SAMN31656063	na	na	546	546	Citrobacter freundii	strain=Cf-Emp	na	latest	Complete Genome	Major	Full	2023-05-12	ASM3006436v1	University of Genoa	GCA_030064365.1	identical	https://ftp.ncbi.nlm.nih.gov/genomes/all/GCF/030/064/365/GCF_030064365.1_ASM3006436v1	na	na	na	haploid	bacteria	5631505	5631505	51.5	7	7	7	NCBI RefSeq	GCF_030064365.1-RS_2025_07_08	2025-07-08	5625	5350	119	37207353
GCF_030122475.1	PRJNA224116	SAMN33408659	na	na	546	546	Citrobacter freundii	strain=26019	na	latest	Complete Genome	Major	Full	2023-05-26	ASM3012247v1	China-Japan Friendship Hospital	GCA_030122475.1	identical	https://ftp.ncbi.nlm.nih.gov/genomes/all/GCF/030/122/475/GCF_030122475.1_ASM3012247v1	na	na	na	haploid	bacteria	5658996	5658996	51.5	5	5	5	NCBI RefSeq	GCF_030122475.1-RS_2025_05_26	2025-05-26	5611	5382	122	na
GCF_030122495.1	PRJNA224116	SAMN33434147	na	na	546	546	Citrobacter freundii	strain=2075	na	latest	Complete Genome	Major	Full	2023-05-26	ASM3012249v1	China-Japan Friendship Hospital	GCA_030122495.1	identical	https://ftp.ncbi.nlm.nih.gov/genomes/all/GCF/030/122/495/GCF_030122495.1_ASM3012249v1	na	na	na	haploid	bacteria	5268987	5268987	52	4	4	4	NCBI RefSeq	GCF_030122495.1-RS_2025_05_26	2025-05-26	5217	4951	121	na
GCF_030177735.1	PRJNA224116	SAMN35332011	na	na	546	546	Citrobacter freundii	strain=CRNMS1	na	latest	Complete Genome	Major	Full	2023-06-06	ASM3017773v1	Zhejiang Provincial People's Hospital	GCA_030177735.1	identical	https://ftp.ncbi.nlm.nih.gov/genomes/all/GCF/030/177/735/GCF_030177735.1_ASM3017773v1	na	na	na	haploid	bacteria	5521236	5521236	51.5	3	3	3	NCBI RefSeq	GCF_030177735.1-RS_2025_06_05	2025-06-05	5557	5245	121	na
GCF_031432815.1	PRJNA224116	SAMN37200065	na	na	546	546	Citrobacter freundii	strain=CF2	na	latest	Complete Genome	Major	Full	2023-09-13	ASM3143281v1	United Kingdom Health Security Agency	GCA_031432815.1	identical	https://ftp.ncbi.nlm.nih.gov/genomes/all/GCF/031/432/815/GCF_031432815.1_ASM3143281v1	na	na	na	haploid	bacteria	5501836	5501836	51.5	5	5	5	NCBI RefSeq	GCF_031432815.1-RS_2026_01_23	2026-01-23	5453	5160	128	na
GCF_032345935.1	PRJNA224116	SAMN37529179	na	na	546	546	Citrobacter freundii	strain=isolateH	na	latest	Complete Genome	Major	Full	2023-10-04	ASM3234593v1	Public Health Agency of Canada	GCA_032345935.1	identical	https://ftp.ncbi.nlm.nih.gov/genomes/all/GCF/032/345/935/GCF_032345935.1_ASM3234593v1	na	na	na	haploid	bacteria	5280066	5280066	52	4	4	4	NCBI RefSeq	GCF_032345935.1-RS_2025_12_28	2025-12-28	5115	4891	119	na
GCF_032346775.2	PRJNA224116	SAMN37529178	na	na	546	546	Citrobacter freundii	strain=isolateG	na	latest	Complete Genome	Major	Full	2024-04-01	ASM3234677v2	Public Health Agency of Canada	GCA_032346775.2	identical	https://ftp.ncbi.nlm.nih.gov/genomes/all/GCF/032/346/775/GCF_032346775.2_ASM3234677v2	na	na	na	haploid	bacteria	5314190	5314190	52	8	8	8	NCBI RefSeq	GCF_032346775.2-RS_2025_12_28	2025-12-28	5269	5037	126	na
GCF_032347795.1	PRJNA224116	SAMN37529183	na	na	546	546	Citrobacter freundii	strain=isolateL	na	latest	Complete Genome	Major	Full	2023-10-04	ASM3234779v1	Public Health Agency of Canada	GCA_032347795.1	identical	https://ftp.ncbi.nlm.nih.gov/genomes/all/GCF/032/347/795/GCF_032347795.1_ASM3234779v1	na	na	na	haploid	bacteria	5362247	5362247	51.5	4	4	4	NCBI RefSeq	GCF_032347795.1-RS_2025_12_28	2025-12-28	5265	5015	120	na
GCF_032375065.1	PRJNA224116	SAMN37553760	na	na	546	546	Citrobacter freundii	strain=202212	na	latest	Complete Genome	Major	Full	2023-10-05	ASM3237506v1	Affiliated Cancer Hospital of Zhengzhou University	GCA_032375065.1	identical	https://ftp.ncbi.nlm.nih.gov/genomes/all/GCF/032/375/065/GCF_032375065.1_ASM3237506v1	na	na	na	haploid	bacteria	5547011	5547011	51.5	4	4	4	NCBI RefSeq	GCF_032375065.1-RS_2026_01_23	2026-01-23	5567	5271	121	na
GCF_032464395.1	PRJNA224116	SAMN37599210	na	na	546	546	Citrobacter freundii	strain=CPO20180081	na	latest	Complete Genome	Major	Full	2023-10-09	ASM3246439v1	Statens Serum Institut	GCA_032464395.1	identical	https://ftp.ncbi.nlm.nih.gov/genomes/all/GCF/032/464/395/GCF_032464395.1_ASM3246439v1	na	na	na	haploid	bacteria	5477829	5477829	51.5	4	4	4	NCBI RefSeq	GCF_032464395.1-RS_2026_01_23	2026-01-23	5415	5187	126	na
GCF_032818495.1	PRJNA224116	SAMN33169384	na	na	546	546	Citrobacter freundii	strain=BC73	na	latest	Complete Genome	Major	Full	2023-10-18	ASM3281849v1	the Fifth Clinical Medical College of Henan University of Chinese Medicine	GCA_032818495.1	identical	https://ftp.ncbi.nlm.nih.gov/genomes/all/GCF/032/818/495/GCF_032818495.1_ASM3281849v1	na	na	na	haploid	bacteria	5364289	5364289	51.5	4	4	4	NCBI RefSeq	GCF_032818495.1-RS_2025_12_28	2025-12-28	5250	4985	121	na
GCF_033157475.1	PRJNA224116	SAMN37878025	na	na	546	546	Citrobacter freundii	strain=F2119	na	latest	Complete Genome	Major	Full	2023-10-31	ASM3315747v1	Zhejiang Provincial People's Hospital (Affiliated People's Hospital, Hangzhou Medical College)	GCA_033157475.1	identical	https://ftp.ncbi.nlm.nih.gov/genomes/all/GCF/033/157/475/GCF_033157475.1_ASM3315747v1	na	na	na	haploid	bacteria	5587804	5587804	52	5	5	5	NCBI RefSeq	GCF_033157475.1-RS_2025_12_28	2025-12-28	5477	5212	120	na
GCF_033160275.1	PRJNA224116	SAMN37878029	na	na	546	546	Citrobacter freundii	strain=F3021	na	latest	Complete Genome	Major	Full	2023-10-31	ASM3316027v1	Zhejiang Provincial People's Hospital (Affiliated People's Hospital, Hangzhou Medical College)	GCA_033160275.1	identical	https://ftp.ncbi.nlm.nih.gov/genomes/all/GCF/033/160/275/GCF_033160275.1_ASM3316027v1	na	na	na	haploid	bacteria	5440266	5440266	52	6	6	6	NCBI RefSeq	GCF_033160275.1-RS_2025_12_12	2025-12-12	5330	5066	121	na
GCF_033162755.1	PRJNA224116	SAMN37878049	na	na	546	546	Citrobacter freundii	strain=F3121	na	latest	Complete Genome	Major	Full	2023-10-31	ASM3316275v1	Zhejiang Provincial People's Hospital (Affiliated People's Hospital, Hangzhou Medical College)	GCA_033162755.1	identical	https://ftp.ncbi.nlm.nih.gov/genomes/all/GCF/033/162/755/GCF_033162755.1_ASM3316275v1	na	na	na	haploid	bacteria	5431280	5431280	52	5	5	5	NCBI RefSeq	GCF_033162755.1-RS_2025_12_12	2025-12-12	5321	5057	121	na
GCF_033164915.1	PRJNA224116	SAMN37878257	na	na	546	546	Citrobacter freundii	strain=F3419	na	latest	Complete Genome	Major	Full	2023-10-31	ASM3316491v1	Zhejiang Provincial People's Hospital (Affiliated People's Hospital, Hangzhou Medical College)	GCA_033164915.1	identical	https://ftp.ncbi.nlm.nih.gov/genomes/all/GCF/033/164/915/GCF_033164915.1_ASM3316491v1	na	na	na	haploid	bacteria	5519529	5519529	51.5	2	2	2	NCBI RefSeq	GCF_033164915.1-RS_2025_12_28	2025-12-28	5560	5251	121	na
GCF_033398815.1	PRJNA224116	SAMN37709339	na	na	546	546	Citrobacter freundii	na	FELIX_MS689	latest	Complete Genome	Major	Full	2023-11-07	ASM3339881v1	Lawrence Berkeley National Laboratory	GCA_033398815.1	identical	https://ftp.ncbi.nlm.nih.gov/genomes/all/GCF/033/398/815/GCF_033398815.1_ASM3339881v1	out of scope for the RefSeq project	na	na	haploid	bacteria	4964120	4964120	51.5	2	2	2	NCBI RefSeq	GCF_033398815.1-RS_2024_11_20	2024-11-20	4777	4573	119	na
GCF_033399635.1	PRJNA224116	SAMN37709340	na	na	546	546	Citrobacter freundii	na	FELIX_MS690	latest	Complete Genome	Major	Full	2023-11-07	ASM3339963v1	Lawrence Berkeley National Laboratory	GCA_033399635.1	identical	https://ftp.ncbi.nlm.nih.gov/genomes/all/GCF/033/399/635/GCF_033399635.1_ASM3339963v1	out of scope for the RefSeq project	na	na	haploid	bacteria	4959032	4959032	51.5	1	1	1	NCBI RefSeq	GCF_033399635.1-RS_2024_11_20	2024-11-20	4774	4570	119	na
GCF_034377565.1	PRJNA224116	SAMN37931207	na	na	546	546	Citrobacter freundii	na	FELIX_MS432	latest	Complete Genome	Major	Full	2023-12-14	ASM3437756v1	Lawrence Berkeley National Laboratory	GCA_034377565.1	identical	https://ftp.ncbi.nlm.nih.gov/genomes/all/GCF/034/377/565/GCF_034377565.1_ASM3437756v1	out of scope for the RefSeq project	na	na	haploid	bacteria	4956775	4956775	51.5	1	1	1	NCBI RefSeq	GCF_034377565.1-RS_2024_12_18	2024-12-18	4771	4568	119	na
GCF_034422555.1	PRJNA224116	SAMN38610813	na	na	546	546	Citrobacter freundii	strain=UKJ86	na	latest	Complete Genome	Major	Full	2023-12-16	ASM3442255v1	Leibniz Institute of Photonic Technology	GCA_034422555.1	identical	https://ftp.ncbi.nlm.nih.gov/genomes/all/GCF/034/422/555/GCF_034422555.1_ASM3442255v1	na	na	na	haploid	bacteria	5263921	5263921	52	4	4	4	NCBI RefSeq	GCF_034422555.1-RS_2026_01_23	2026-01-23	5109	4828	121	na
GCF_035620115.1	PRJNA224116	SAMN38983828	na	na	546	546	Citrobacter freundii	strain=NFYY328	na	latest	Complete Genome	Major	Full	2024-01-13	ASM3562011v1	Jinan University	GCA_035620115.1	identical	https://ftp.ncbi.nlm.nih.gov/genomes/all/GCF/035/620/115/GCF_035620115.1_ASM3562011v1	na	na	na	haploid	bacteria	5760252	5760252	51.5	9	9	9	NCBI RefSeq	GCF_035620115.1-RS_2025_08_25	2025-08-25	5715	5426	121	na
GCF_036287605.1	PRJNA224116	SAMN39499919	na	na	546	546	Citrobacter freundii	strain=B18196	na	latest	Complete Genome	Major	Full	2024-01-29	ASM3628760v1	University of Galway	GCA_036287605.1	identical	https://ftp.ncbi.nlm.nih.gov/genomes/all/GCF/036/287/605/GCF_036287605.1_ASM3628760v1	na	na	na	haploid	bacteria	5847420	5847420	51.5	6	6	6	NCBI RefSeq	GCF_036287605.1-RS_2026_01_30	2026-01-30	5801	5497	123	na
GCF_036289085.1	PRJNA224116	SAMN37932926	na	na	546	546	Citrobacter freundii	strain=F3517	na	latest	Complete Genome	Major	Full	2023-10-31	ASM3628908v1	Zhejiang Provincial People's Hospital (Affiliated People's Hospital, Hangzhou Medical College)	GCA_036289085.1	identical	https://ftp.ncbi.nlm.nih.gov/genomes/all/GCF/036/289/085/GCF_036289085.1_ASM3628908v1	na	na	na	haploid	bacteria	5407664	5407664	51.5	6	6	6	NCBI RefSeq	GCF_036289085.1-RS_2026_01_29	2026-01-29	5352	5116	121	na
GCF_036289105.1	PRJNA224116	SAMN37933137	na	na	546	546	Citrobacter freundii	strain=F4321	na	latest	Complete Genome	Major	Full	2023-10-31	ASM3628910v1	Zhejiang Provincial People's Hospital (Affiliated People's Hospital, Hangzhou Medical College)	GCA_036289105.1	identical	https://ftp.ncbi.nlm.nih.gov/genomes/all/GCF/036/289/105/GCF_036289105.1_ASM3628910v1	na	na	na	haploid	bacteria	5254726	5254726	52	3	3	3	NCBI RefSeq	GCF_036289105.1-RS_2026_01_30	2026-01-30	5172	4900	119	na
GCF_036289145.1	PRJNA224116	SAMN37933681	na	na	546	546	Citrobacter freundii	strain=F1917	na	latest	Complete Genome	Major	Full	2023-10-31	ASM3628914v1	Zhejiang Provincial People's Hospital (Affiliated People's Hospital, Hangzhou Medical College)	GCA_036289145.1	identical	https://ftp.ncbi.nlm.nih.gov/genomes/all/GCF/036/289/145/GCF_036289145.1_ASM3628914v1	na	na	na	haploid	bacteria	5717577	5717577	51.5	12	12	12	NCBI RefSeq	GCF_036289145.1-RS_2026_01_29	2026-01-29	5716	5464	120	na
GCF_036289185.1	PRJNA224116	SAMN37934525	na	na	546	546	Citrobacter freundii	strain=F2021	na	latest	Complete Genome	Major	Full	2023-10-31	ASM3628918v1	Zhejiang Provincial People's Hospital (Affiliated People's Hospital, Hangzhou Medical College)	GCA_036289185.1	identical	https://ftp.ncbi.nlm.nih.gov/genomes/all/GCF/036/289/185/GCF_036289185.1_ASM3628918v1	na	na	na	haploid	bacteria	5195536	5195536	52	5	5	5	NCBI RefSeq	GCF_036289185.1-RS_2026_01_30	2026-01-30	5042	4821	124	na
GCF_036289205.1	PRJNA224116	SAMN37935181	na	na	546	546	Citrobacter freundii	strain=F3221	na	latest	Complete Genome	Major	Full	2023-10-31	ASM3628920v1	Zhejiang Provincial People's Hospital (Affiliated People's Hospital, Hangzhou Medical College)	GCA_036289205.1	identical	https://ftp.ncbi.nlm.nih.gov/genomes/all/GCF/036/289/205/GCF_036289205.1_ASM3628920v1	na	na	na	haploid	bacteria	5654020	5654020	51.5	4	4	4	NCBI RefSeq	GCF_036289205.1-RS_2026_01_29	2026-01-29	5585	5320	127	na
GCF_036289225.1	PRJNA224116	SAMN37934872	na	na	546	546	Citrobacter freundii	strain=F2613	na	latest	Complete Genome	Major	Full	2023-10-31	ASM3628922v1	Zhejiang Provincial People's Hospital (Affiliated People's Hospital, Hangzhou Medical College)	GCA_036289225.1	identical	https://ftp.ncbi.nlm.nih.gov/genomes/all/GCF/036/289/225/GCF_036289225.1_ASM3628922v1	na	na	na	haploid	bacteria	5141244	5141244	52	2	2	2	NCBI RefSeq	GCF_036289225.1-RS_2026_01_29	2026-01-29	4938	4699	123	na
GCF_036289245.1	PRJNA224116	SAMN37935182	na	na	546	546	Citrobacter freundii	strain=F3321	na	latest	Complete Genome	Major	Full	2023-10-31	ASM3628924v1	Zhejiang Provincial People's Hospital (Affiliated People's Hospital, Hangzhou Medical College)	GCA_036289245.1	identical	https://ftp.ncbi.nlm.nih.gov/genomes/all/GCF/036/289/245/GCF_036289245.1_ASM3628924v1	na	na	na	haploid	bacteria	4876077	4876077	52	3	3	3	NCBI RefSeq	GCF_036289245.1-RS_2026_01_30	2026-01-30	4663	4466	115	na
GCF_036509015.1	PRJNA224116	SAMD00622803	na	na	546	546	Citrobacter freundii	strain=OIPH-N330	na	latest	Complete Genome	Major	Full	2023-11-02	ASM3650901v1	Osaka Instutute of Public Health	GCA_036509015.1	identical	https://ftp.ncbi.nlm.nih.gov/genomes/all/GCF/036/509/015/GCF_036509015.1_ASM3650901v1	na	na	na	haploid	bacteria	6026516	6026516	51.5	3	3	3	NCBI RefSeq	GCF_036509015.1-RS_2025_04_17	2025-04-17	6048	5757	120	na
GCF_036509175.1	PRJNA224116	SAMD00622804	na	na	546	546	Citrobacter freundii	strain=OIPH-N354	na	latest	Complete Genome	Major	Full	2023-11-02	ASM3650917v1	Osaka Instutute of Public Health	GCA_036509175.1	identical	https://ftp.ncbi.nlm.nih.gov/genomes/all/GCF/036/509/175/GCF_036509175.1_ASM3650917v1	na	na	na	haploid	bacteria	6062955	6062955	51.5	3	3	3	NCBI RefSeq	GCF_036509175.1-RS_2025_04_13	2025-04-13	6107	5812	121	na
GCF_036687445.1	PRJNA224116	SAMN39435378	na	na	546	546	Citrobacter freundii	strain=CI190083	na	latest	Complete Genome	Major	Full	2024-04-05	ASM3668744v1	University of Galway	GCA_036687445.1	identical	https://ftp.ncbi.nlm.nih.gov/genomes/all/GCF/036/687/445/GCF_036687445.1_ASM3668744v1	na	na	na	haploid	bacteria	5206553	5206553	51.5	5	5	5	NCBI RefSeq	GCF_036687445.1-RS_2025_04_13	2025-04-13	5078	4873	120	na
GCF_036884505.1	PRJNA224116	SAMN33052304	na	na	546	546	Citrobacter freundii	strain=S1-CHI-03-B	na	latest	Complete Genome	Major	Full	2024-04-05	ASM3688450v1	University of Bern	GCA_036884505.1	identical	https://ftp.ncbi.nlm.nih.gov/genomes/all/GCF/036/884/505/GCF_036884505.1_ASM3688450v1	na	na	na	haploid	bacteria	5410734	5410734	51.5	3	3	3	NCBI RefSeq	GCF_036884505.1-RS_2025_04_13	2025-04-13	5313	5076	121	na
GCF_037820925.1	PRJNA224116	SAMN40298374	na	na	546	546	Citrobacter freundii	na	FELIX_MS426	latest	Complete Genome	Major	Full	2024-04-05	ASM3782092v1	Lawrence Berkeley National Laboratory	GCA_037820925.1	identical	https://ftp.ncbi.nlm.nih.gov/genomes/all/GCF/037/820/925/GCF_037820925.1_ASM3782092v1	out of scope for the RefSeq project	na	na	haploid	bacteria	4957473	4957473	51.5	1	1	1	NCBI RefSeq	GCF_037820925.1-RS_2025_04_11	2025-04-11	4778	4575	119	na
GCF_038018215.1	PRJNA224116	SAMN40453084	na	na	546	546	Citrobacter freundii	strain=C17	na	latest	Complete Genome	Major	Full	2024-04-09	ASM3801821v1	The Affiliated Quanzhou First Hospital of Fujian Medical University	GCA_038018215.1	identical	https://ftp.ncbi.nlm.nih.gov/genomes/all/GCF/038/018/215/GCF_038018215.1_ASM3801821v1	na	na	na	haploid	bacteria	5683215	5683215	51.5	6	6	6	NCBI RefSeq	GCF_038018215.1-RS_2025_04_17	2025-04-17	5713	5406	121	na
GCF_038180105.1	PRJNA224116	SAMN23449392	na	na	546	546	Citrobacter freundii	strain=CFTMDU	na	latest	Complete Genome	Major	Full	2024-04-17	ASM3818010v1	Tokyo Medical and Dental University	GCA_038180105.1	identical	https://ftp.ncbi.nlm.nih.gov/genomes/all/GCF/038/180/105/GCF_038180105.1_ASM3818010v1	na	na	na	haploid	bacteria	5822439	5822439	52	7	7	7	NCBI RefSeq	GCF_038180105.1-RS_2025_04_17	2025-04-17	5900	5597	122	na
GCF_038452245.1	PRJNA224116	SAMN40574029	na	na	546	546	Citrobacter freundii	strain=MO_AK867	na	latest	Complete Genome	Major	Full	2024-04-26	ASM3845224v1	Charles University in Pilsen	GCA_038452245.1	identical	https://ftp.ncbi.nlm.nih.gov/genomes/all/GCF/038/452/245/GCF_038452245.1_ASM3845224v1	na	na	na	haploid	bacteria	5997716	5997716	51.5	7	7	7	NCBI RefSeq	GCF_038452245.1-RS_2024_04_25	2024-04-25	6055	5719	125	na
GCF_039554995.1	PRJNA224116	SAMN41129895	na	na	546	546	Citrobacter freundii	strain=NFYY361	na	latest	Complete Genome	Major	Full	2024-05-09	ASM3955499v1	Nanfang Hospital, Southern Medical University	GCA_039554995.1	identical	https://ftp.ncbi.nlm.nih.gov/genomes/all/GCF/039/554/995/GCF_039554995.1_ASM3955499v1	na	na	na	haploid	bacteria	5805715	5805715	51.5	8	8	8	NCBI RefSeq	GCF_039554995.1-RS_2025_05_08	2025-05-08	5781	5503	120	na
GCF_039566135.1	PRJNA224116	SAMN35344983	na	na	546	546	Citrobacter freundii	strain=C11	na	latest	Complete Genome	Major	Full	2024-05-10	ASM3956613v1	Max Rubner-Institut	GCA_039566135.1	identical	https://ftp.ncbi.nlm.nih.gov/genomes/all/GCF/039/566/135/GCF_039566135.1_ASM3956613v1	na	na	na	haploid	bacteria	5149933	5149933	51.5	2	2	2	NCBI RefSeq	GCF_039566135.1-RS_2025_05_09	2025-05-09	4983	4804	119	na
GCF_039634395.1	PRJNA224116	SAMN41219942	na	na	546	546	Citrobacter freundii	strain=C61969	na	latest	Complete Genome	Major	Full	2024-05-15	ASM3963439v1	China-Japan Friendship Hospital	GCA_039634395.1	identical	https://ftp.ncbi.nlm.nih.gov/genomes/all/GCF/039/634/395/GCF_039634395.1_ASM3963439v1	na	na	na	haploid	bacteria	5127066	5127066	51.5	2	2	2	NCBI RefSeq	GCF_039634395.1-RS_2025_05_16	2025-05-16	5062	4799	121	na
GCF_040893185.1	PRJNA224116	SAMN42431289	na	na	546	546	Citrobacter freundii	strain=Cf_Goe_204579-1	na	latest	Complete Genome	Major	Full	2024-07-29	ASM4089318v1	Medical Faculty, Otto-von-Guericke University Magdeburg	GCA_040893185.1	identical	https://ftp.ncbi.nlm.nih.gov/genomes/all/GCF/040/893/185/GCF_040893185.1_ASM4089318v1	na	na	na	haploid	bacteria	5359311	5359311	51.5	3	3	3	NCBI RefSeq	GCF_040893185.1-RS_2024_07_28	2024-07-28	5144	4935	120	na
GCF_041003565.1	PRJNA224116	SAMN42440413	na	na	546	546	Citrobacter freundii	strain=CXW215	na	latest	Complete Genome	Major	Full	2024-08-03	CXW215	Second Affliated Hospital of Kunming Medical University	GCA_041003565.1	identical	https://ftp.ncbi.nlm.nih.gov/genomes/all/GCF/041/003/565/GCF_041003565.1_CXW215	na	na	na	haploid	bacteria	5568603	5568603	51.5	7	7	7	NCBI RefSeq	GCF_041003565.1-RS_2024_08_02	2024-08-02	5509	5249	120	na
GCF_041003615.1	PRJNA224116	SAMN42440412	na	na	546	546	Citrobacter freundii	strain=CXW213	na	latest	Complete Genome	Major	Full	2024-08-03	CXW213	Second Affliated Hospital of Kunming Medical University	GCA_041003615.1	identical	https://ftp.ncbi.nlm.nih.gov/genomes/all/GCF/041/003/615/GCF_041003615.1_CXW213	na	na	na	haploid	bacteria	5291788	5291788	52	5	5	5	NCBI RefSeq	GCF_041003615.1-RS_2024_08_02	2024-08-02	5173	4950	121	na
GCF_041004345.1	PRJNA224116	SAMN42440395	na	na	546	546	Citrobacter freundii	strain=W115	na	latest	Complete Genome	Major	Full	2024-08-03	W115	Second Affliated Hospital of Kunming Medical University	GCA_041004345.1	identical	https://ftp.ncbi.nlm.nih.gov/genomes/all/GCF/041/004/345/GCF_041004345.1_W115	na	na	na	haploid	bacteria	5623624	5623624	51.5	8	8	8	NCBI RefSeq	GCF_041004345.1-RS_2024_08_02	2024-08-02	5561	5258	121	na
GCF_041200265.1	PRJNA224116	SAMN43010778	na	na	546	546	Citrobacter freundii	strain=FAHZZU8106	na	latest	Complete Genome	Major	Full	2024-08-13	ASM4120026v1	The First Affiliated Hospital of Zhengzhou University	GCA_041200265.1	identical	https://ftp.ncbi.nlm.nih.gov/genomes/all/GCF/041/200/265/GCF_041200265.1_ASM4120026v1	na	na	na	haploid	bacteria	5506473	5506473	51.5	6	6	6	NCBI RefSeq	GCF_041200265.1-RS_2024_08_12	2024-08-12	5473	5112	119	na
GCF_045519205.1	PRJNA224116	SAMN42439697	na	na	546	546	Citrobacter freundii	strain=C275	na	latest	Complete Genome	Major	Full	2024-12-06	ASM4551920v1	Children's Hospital Affiliated to Zhengzhou University	GCA_045519205.1	identical	https://ftp.ncbi.nlm.nih.gov/genomes/all/GCF/045/519/205/GCF_045519205.1_ASM4551920v1	na	na	na	haploid	bacteria	5145474	5145474	51.5	4	4	4	NCBI RefSeq	GCF_045519205.1-RS_2024_12_03	2024-12-03	5072	4816	121	na
GCF_046097535.1	PRJNA224116	SAMN45046479	na	na	546	546	Citrobacter freundii	strain=27-C	na	latest	Complete Genome	Major	Full	2024-12-16	ASM4609753v1	Agriculture and Agri-Food Canada	GCA_046097535.1	identical	https://ftp.ncbi.nlm.nih.gov/genomes/all/GCF/046/097/535/GCF_046097535.1_ASM4609753v1	na	na	na	haploid	bacteria	4949655	4949655	51.5	1	1	1	NCBI RefSeq	GCF_046097535.1-RS_2024_12_16	2024-12-16	4799	4584	120	na
GCF_048320175.1	PRJNA224116	SAMN46188678	na	na	546	546	Citrobacter freundii	strain=FAHZZU6636	na	latest	Complete Genome	Major	Full	2025-03-06	ASM4832017v1	Zhengzhou University	GCA_048320175.1	identical	https://ftp.ncbi.nlm.nih.gov/genomes/all/GCF/048/320/175/GCF_048320175.1_ASM4832017v1	na	na	na	haploid	bacteria	5288357	5288357	52	7	7	7	NCBI RefSeq	GCF_048320175.1-RS_2025_03_05	2025-03-05	5266	4992	121	na
GCF_049315055.1	PRJNA224116	SAMN47329967	na	na	546	546	Citrobacter freundii	strain=T1001	na	latest	Complete Genome	Major	Full	2025-04-08	ASM4931505v1	Taizhou Municipal Hospital	GCA_049315055.1	identical	https://ftp.ncbi.nlm.nih.gov/genomes/all/GCF/049/315/055/GCF_049315055.1_ASM4931505v1	na	na	na	haploid	bacteria	5630540	5630540	51.5	9	9	9	NCBI RefSeq	GCF_049315055.1-RS_2025_04_07	2025-04-07	5567	5317	124	na
GCF_049485185.1	PRJNA224116	SAMN35301134	na	na	546	546	Citrobacter freundii	strain=WYM	na	latest	Complete Genome	Major	Full	2025-04-15	ASM4948518v1	zhejiang university	GCA_049485185.1	identical	https://ftp.ncbi.nlm.nih.gov/genomes/all/GCF/049/485/185/GCF_049485185.1_ASM4948518v1	na	na	na	haploid	bacteria	5717640	5717640	51.5	7	7	7	NCBI RefSeq	GCF_049485185.1-RS_2025_04_12	2025-04-12	5625	5361	125	na
GCF_049606455.1	PRJNA224116	SAMN47823672	na	na	546	546	Citrobacter freundii	strain=M21	na	latest	Complete Genome	Major	Full	2025-04-19	ASM4960645v1	Federal University of Sao Paulo	GCA_049606455.1	identical	https://ftp.ncbi.nlm.nih.gov/genomes/all/GCF/049/606/455/GCF_049606455.1_ASM4960645v1	na	na	na	haploid	bacteria	5460211	5460211	51.5	4	4	4	NCBI RefSeq	GCF_049606455.1-RS_2025_04_17	2025-04-17	5433	5076	122	na
GCF_050157225.1	PRJNA224116	SAMN42539184	na	na	546	546	Citrobacter freundii	strain=A27547	na	latest	Complete Genome	Major	Full	2025-05-14	ASM5015722v1	University Hospital Muenster	GCA_050157225.1	identical	https://ftp.ncbi.nlm.nih.gov/genomes/all/GCF/050/157/225/GCF_050157225.1_ASM5015722v1	na	na	na	haploid	bacteria	5164650	5164650	52	4	4	4	NCBI RefSeq	GCF_050157225.1-RS_2025_05_07	2025-05-07	5012	4750	119	na
GCF_050187865.1	PRJNA224116	SAMN42539994	na	na	546	546	Citrobacter freundii	strain=A31575	na	latest	Complete Genome	Major	Full	2025-05-14	ASM5018786v1	University Hospital Muenster	GCA_050187865.1	identical	https://ftp.ncbi.nlm.nih.gov/genomes/all/GCF/050/187/865/GCF_050187865.1_ASM5018786v1	na	na	na	haploid	bacteria	5268574	5268574	51.5	3	3	3	NCBI RefSeq	GCF_050187865.1-RS_2025_05_07	2025-05-07	5161	4878	122	na
GCF_050821485.1	PRJNA224116	SAMN41826320	na	na	546	546	Citrobacter freundii	strain=WF1033	na	latest	Complete Genome	Major	Full	2025-06-07	ASM5082148v1	Weifang People's Hospital	GCA_050821485.1	identical	https://ftp.ncbi.nlm.nih.gov/genomes/all/GCF/050/821/485/GCF_050821485.1_ASM5082148v1	na	na	na	haploid	bacteria	5367338	5367338	51.5	5	5	5	NCBI RefSeq	GCF_050821485.1-RS_2025_06_07	2025-06-07	5297	5013	121	na
GCF_050881555.1	PRJNA224116	SAMN48762826	na	na	546	546	Citrobacter freundii	strain=SM-3	na	latest	Complete Genome	Major	Full	2025-06-12	ASM5088155v1	Yan an university	GCA_050881555.1	identical	https://ftp.ncbi.nlm.nih.gov/genomes/all/GCF/050/881/555/GCF_050881555.1_ASM5088155v1	na	na	na	haploid	bacteria	4941792	4941792	51.5	1	1	1	NCBI RefSeq	GCF_050881555.1-RS_2025_06_11	2025-06-11	4764	4555	120	na
GCF_051027625.1	PRJNA224116	SAMN48924555	na	na	546	546	Citrobacter freundii	strain=FAHZZU6617	na	latest	Complete Genome	Major	Full	2025-06-26	ASM5102762v1	Zhengzhou University	GCA_051027625.1	identical	https://ftp.ncbi.nlm.nih.gov/genomes/all/GCF/051/027/625/GCF_051027625.1_ASM5102762v1	na	na	na	haploid	bacteria	5840168	5840168	51.5	8	8	8	NCBI RefSeq	GCF_051027625.1-RS_2025_06_25	2025-06-25	5864	5550	120	na
GCF_052148555.1	PRJNA224116	SAMN50229541	na	na	546	546	Citrobacter freundii	strain=2025-PB01	na	latest	Complete Genome	Major	Full	2025-08-20	ASM5214855v1	Infektiologie Tirol, Dr. Gernot Walder GmbH	GCA_052148555.1	identical	https://ftp.ncbi.nlm.nih.gov/genomes/all/GCF/052/148/555/GCF_052148555.1_ASM5214855v1	na	na	na	haploid	bacteria	5152322	5152322	51.5	1	1	1	NCBI RefSeq	GCF_052148555.1-RS_2025_08_20	2025-08-20	5000	4784	119	na
GCF_052655375.1	PRJNA224116	SAMN51178349	na	na	546	546	Citrobacter freundii	strain=2025-PB04	na	latest	Complete Genome	Major	Full	2025-09-17	ASM5265537v1	Infektiologie Tirol, Dr. Gernot Walder GmbH	GCA_052655375.1	identical	https://ftp.ncbi.nlm.nih.gov/genomes/all/GCF/052/655/375/GCF_052655375.1_ASM5265537v1	na	na	na	haploid	bacteria	5152322	5152322	51.5	1	1	1	NCBI RefSeq	GCF_052655375.1-RS_2025_09_16	2025-09-16	4999	4784	119	na
GCF_052656865.1	PRJNA224116	SAMN51164389	na	na	546	546	Citrobacter freundii	strain=2025-PB02	na	latest	Complete Genome	Major	Full	2025-09-17	ASM5265686v1	Infektiologie Tirol, Dr. Gernot Walder GmbH	GCA_052656865.1	identical	https://ftp.ncbi.nlm.nih.gov/genomes/all/GCF/052/656/865/GCF_052656865.1_ASM5265686v1	na	na	na	haploid	bacteria	5152322	5152322	51.5	1	1	1	NCBI RefSeq	GCF_052656865.1-RS_2025_09_16	2025-09-16	5000	4784	119	na
GCF_052657505.1	PRJNA224116	SAMN51164848	na	na	546	546	Citrobacter freundii	strain=2025-PB03	na	latest	Complete Genome	Major	Full	2025-09-17	ASM5265750v1	Infektiologie Tirol, Dr. Gernot Walder GmbH	GCA_052657505.1	identical	https://ftp.ncbi.nlm.nih.gov/genomes/all/GCF/052/657/505/GCF_052657505.1_ASM5265750v1	na	na	na	haploid	bacteria	5152322	5152322	51.5	1	1	1	NCBI RefSeq	GCF_052657505.1-RS_2025_09_17	2025-09-17	4996	4784	119	na
GCF_052952455.1	PRJNA224116	SAMN50449480	JBREXQ000000000.1	na	546	546	Citrobacter freundii	strain=91_KPC2_Oxa-48_1024	na	latest	Complete Genome	Major	Full	2025-10-02	ASM5295245v1	Helmholtz Munich	GCA_052952455.1	identical	https://ftp.ncbi.nlm.nih.gov/genomes/all/GCF/052/952/455/GCF_052952455.1_ASM5295245v1	na	na	na	haploid	bacteria	5249969	5249969	52	1	1	1	NCBI RefSeq	GCF_052952455.1-RS_2025_11_17	2025-11-17	5206	5011	120	na
GCF_052952515.1	PRJNA224116	SAMN50449478	JBREXR000000000.1	na	546	546	Citrobacter freundii	strain=91_KPC2_Oxa-48_0325a	na	latest	Complete Genome	Major	Full	2025-10-02	ASM5295251v1	Helmholtz Munich	GCA_052952515.1	identical	https://ftp.ncbi.nlm.nih.gov/genomes/all/GCF/052/952/515/GCF_052952515.1_ASM5295251v1	na	na	na	haploid	bacteria	5250787	5250787	52	1	1	1	NCBI RefSeq	GCF_052952515.1-RS_2025_11_17	2025-11-17	5207	5014	120	na
GCF_052952555.1	PRJNA224116	SAMN50449477	JBREXS000000000.1	na	546	546	Citrobacter freundii	strain=91_KPC2_Oxa-48_0924	na	latest	Complete Genome	Major	Full	2025-10-02	ASM5295255v1	Helmholtz Munich	GCA_052952555.1	identical	https://ftp.ncbi.nlm.nih.gov/genomes/all/GCF/052/952/555/GCF_052952555.1_ASM5295255v1	na	na	na	haploid	bacteria	5248814	5248814	52	1	1	1	NCBI RefSeq	GCF_052952555.1-RS_2025_11_17	2025-11-17	5203	5010	120	na
GCF_052952635.1	PRJNA224116	SAMN50449475	JBREXT000000000.1	na	546	546	Citrobacter freundii	strain=91_KPCOxa48_0324	na	latest	Complete Genome	Major	Full	2025-10-02	ASM5295263v1	Helmholtz Munich	GCA_052952635.1	identical	https://ftp.ncbi.nlm.nih.gov/genomes/all/GCF/052/952/635/GCF_052952635.1_ASM5295263v1	na	na	na	haploid	bacteria	5248614	5248614	52	1	1	1	NCBI RefSeq	GCF_052952635.1-RS_2025_11_17	2025-11-17	5202	5011	120	na
GCF_053361115.1	PRJNA224116	SAMN52951556	JBRYYE000000000.1	na	546	546	Citrobacter freundii	strain=MAS5905	na	latest	Complete Genome	Major	Full	2025-11-07	ASM5336111v1	National Institute for Communicable Disease Control and Prevention, China CDC	GCA_053361115.1	identical	https://ftp.ncbi.nlm.nih.gov/genomes/all/GCF/053/361/115/GCF_053361115.1_ASM5336111v1	na	na	na	haploid	bacteria	5640769	5640769	52	4	4	4	NCBI RefSeq	GCF_053361115.1-RS_2025_11_18	2025-11-18	5665	5397	123	na
GCF_053699675.1	PRJNA224116	SAMN51335551	JBRAWB000000000.1	na	546	546	Citrobacter freundii	strain=16AR1712	na	latest	Complete Genome	Major	Full	2025-11-25	ASM5369967v1	New Zealand Institute for Public Health and Forensic Science	GCA_053699675.1	identical	https://ftp.ncbi.nlm.nih.gov/genomes/all/GCF/053/699/675/GCF_053699675.1_ASM5369967v1	na	na	na	haploid	bacteria	5371108	5371108	51.5	2	2	2	NCBI RefSeq	GCF_053699675.1-RS_2025_11_26	2025-11-26	5171	4937	119	na
GCF_054054585.1	PRJNA224116	SAMN53363810	JBSWZL000000000.1	na	546	546	Citrobacter freundii	strain=WDS	na	latest	Complete Genome	Major	Full	2025-12-17	ASM5405458v1	Yangzhou University	GCA_054054585.1	identical	https://ftp.ncbi.nlm.nih.gov/genomes/all/GCF/054/054/585/GCF_054054585.1_ASM5405458v1	na	na	na	haploid	bacteria	4938581	4938581	52	1	1	1	NCBI RefSeq	GCF_054054585.1-RS_2025_12_18	2025-12-18	4733	4523	124	na
GCF_900520335.1	PRJNA224116	SAMEA4830817	na	na	546	546	Citrobacter freundii	na	Citrobacter freundii str. E2614	latest	Complete Genome	Major	Full	2019-01-29	ASM90052033v1	Leibniz-Institut DSMZ-Deutsche Sammlung von Mikro	GCA_900520335.1	identical	https://ftp.ncbi.nlm.nih.gov/genomes/all/GCF/900/520/335/GCF_900520335.1_ASM90052033v1	na	na	na	haploid	bacteria	5431387	5431387	52	5	5	5	NCBI RefSeq	GCF_900520335.1-RS_2025_02_12	2025-02-12	5341	5089	122	na
GCF_900520375.1	PRJNA224116	SAMEA4830818	na	na	546	546	Citrobacter freundii	na	Citrobacter freundii str. U2785	latest	Complete Genome	Major	Full	2019-01-29	ASM90052037v1	Leibniz-Institut DSMZ-Deutsche Sammlung von Mikro	GCA_900520375.1	identical	https://ftp.ncbi.nlm.nih.gov/genomes/all/GCF/900/520/375/GCF_900520375.1_ASM90052037v1	na	na	na	haploid	bacteria	5194234	5194234	51.5	2	2	2	NCBI RefSeq	GCF_900520375.1-RS_2025_02_12	2025-02-12	5123	4841	121	na
GCF_904425445.1	PRJNA224116	SAMEA7313125	na	na	546	546	Citrobacter freundii	strain=PSV	na	latest	Complete Genome	Major	Full	2021-01-27	ASM90442544v1	GMGM	GCA_904425445.1	identical	https://ftp.ncbi.nlm.nih.gov/genomes/all/GCF/904/425/445/GCF_904425445.1_ASM90442544v1	na	na	na	haploid	bacteria	5528621	5528621	51.5	2	2	2	NCBI RefSeq	GCF_904425445.1-RS_2025_03_17	2025-03-17	5436	5198	122	na
GCF_904859905.1	PRJNA224116	SAMEA3357462	na	reference genome	546	546	Citrobacter freundii	strain=MSB1_1H	MSB1_1H	latest	Complete Genome	Major	Full	2020-11-01	MSB1_1H	Monash University	GCA_904859905.1	identical	https://ftp.ncbi.nlm.nih.gov/genomes/all/GCF/904/859/905/GCF_904859905.1_MSB1_1H	na	na	na	haploid	bacteria	5171093	5171093	51.5	3	3	3	NCBI RefSeq	GCF_904859905.1-RS_2025_06_17	2025-06-17	5048	4854	124	na
GCF_905218895.2	PRJNA224116	SAMEA7853238	na	na	546	546	Citrobacter freundii	na	112	latest	Complete Genome	Major	Full	2022-05-22	AI2602v1_cp	CNAG-CRG	GCA_905218895.2	identical	https://ftp.ncbi.nlm.nih.gov/genomes/all/GCF/905/218/895/GCF_905218895.2_AI2602v1_cp	na	na	na	haploid	bacteria	5197279	5197279	52	3	3	3	NCBI RefSeq	GCF_905218895.2-RS_2025_03_09	2025-03-09	5092	4860	123	na
GCF_905219065.2	PRJNA224116	SAMEA7853256	na	na	546	546	Citrobacter freundii	na	8	latest	Complete Genome	Major	Full	2022-05-22	AI2642v1_cp	CNAG-CRG	GCA_905219065.2	identical	https://ftp.ncbi.nlm.nih.gov/genomes/all/GCF/905/219/065/GCF_905219065.2_AI2642v1_cp	na	na	na	haploid	bacteria	5418684	5418684	51.5	4	4	4	NCBI RefSeq	GCF_905219065.2-RS_2025_03_09	2025-03-09	5410	5114	128	na
GCF_905232395.2	PRJNA224116	SAMEA7962729	na	na	546	546	Citrobacter freundii	na	402	latest	Complete Genome	Major	Full	2022-05-22	AI2609v1_cp	CNAG-CRG	GCA_905232395.2	identical	https://ftp.ncbi.nlm.nih.gov/genomes/all/GCF/905/232/395/GCF_905232395.2_AI2609v1_cp	na	na	na	haploid	bacteria	4936304	4936304	52	2	2	2	NCBI RefSeq	GCF_905232395.2-RS_2025_03_09	2025-03-09	4752	4581	118	na
GCF_905232515.2	PRJNA224116	SAMEA7962742	na	na	546	546	Citrobacter freundii	na	22	latest	Complete Genome	Major	Full	2022-05-22	AI2661v1_cp	CNAG-CRG	GCA_905232515.2	identical	https://ftp.ncbi.nlm.nih.gov/genomes/all/GCF/905/232/515/GCF_905232515.2_AI2661v1_cp	na	na	na	haploid	bacteria	5572228	5572228	51.5	5	5	5	NCBI RefSeq	GCF_905232515.2-RS_2025_03_09	2025-03-09	5549	5298	124	na
GCF_905232555.2	PRJNA224116	SAMEA7962746	na	na	546	546	Citrobacter freundii	na	18	latest	Complete Genome	Major	Full	2022-05-22	AI2666v1_cp	CNAG-CRG	GCA_905232555.2	identical	https://ftp.ncbi.nlm.nih.gov/genomes/all/GCF/905/232/555/GCF_905232555.2_AI2666v1_cp	na	na	na	haploid	bacteria	5515133	5515133	51.5	6	6	6	NCBI RefSeq	GCF_905232555.2-RS_2026_01_23	2026-01-23	5437	5199	128	na
GCF_905232605.2	PRJNA224116	SAMEA7962748	na	na	546	546	Citrobacter freundii	na	18	latest	Complete Genome	Major	Full	2022-05-22	AI2668v1_cp	CNAG-CRG	GCA_905232605.2	identical	https://ftp.ncbi.nlm.nih.gov/genomes/all/GCF/905/232/605/GCF_905232605.2_AI2668v1_cp	na	na	na	haploid	bacteria	5572869	5572869	51.5	7	7	7	NCBI RefSeq	GCF_905232605.2-RS_2026_01_23	2026-01-23	5500	5253	128	na
GCF_905329885.2	PRJNA224116	SAMEA8065677	na	na	546	546	Citrobacter freundii	na	22	latest	Complete Genome	Major	Full	2022-05-24	AI2826v1_cpp	CNAG-CRG	GCA_905329885.2	identical	https://ftp.ncbi.nlm.nih.gov/genomes/all/GCF/905/329/885/GCF_905329885.2_AI2826v1_cpp	na	na	na	haploid	bacteria	5404079	5404079	51.5	6	6	6	NCBI RefSeq	GCF_905329885.2-RS_2025_06_04	2025-06-04	5347	5090	121	na
GCF_905330765.2	PRJNA224116	SAMEA8065770	na	na	546	546	Citrobacter freundii	na	112	latest	Complete Genome	Major	Full	2022-06-24	AI2935v1_cpp	CNAG-CRG	GCA_905330765.2	identical	https://ftp.ncbi.nlm.nih.gov/genomes/all/GCF/905/330/765/GCF_905330765.2_AI2935v1_cpp	na	na	na	haploid	bacteria	5708945	5708945	51.5	5	5	5	NCBI RefSeq	GCF_905330765.2-RS_2026_01_23	2026-01-23	5645	5391	125	na
GCF_905335685.2	PRJNA224116	SAMEA8158487	na	na	546	546	Citrobacter freundii	na	22	latest	Complete Genome	Major	Full	2022-05-24	AI3059v2_cp	CNAG-CRG	GCA_905335685.2	identical	https://ftp.ncbi.nlm.nih.gov/genomes/all/GCF/905/335/685/GCF_905335685.2_AI3059v2_cp	na	na	na	haploid	bacteria	5912806	5912806	51.5	8	8	8	NCBI RefSeq	GCF_905335685.2-RS_2026_01_23	2026-01-23	5932	5654	122	na
GCF_905338045.2	PRJNA224116	SAMEA8158485	na	na	546	546	Citrobacter freundii	na	0	latest	Complete Genome	Major	Full	2022-05-24	AI3057v1_cp	CNAG-CRG	GCA_905338045.2	identical	https://ftp.ncbi.nlm.nih.gov/genomes/all/GCF/905/338/045/GCF_905338045.2_AI3057v1_cp	na	na	na	haploid	bacteria	5355965	5355965	52	8	8	8	NCBI RefSeq	GCF_905338045.2-RS_2025_06_04	2025-06-04	5328	5068	123	na
GCF_001021995.1	PRJNA224116	SAMN03733745	na	na	548	548	Klebsiella aerogenes	strain=CAV1320	na	latest	Complete Genome	Major	Full	2015-06-09	ASM102199v1	University of Oxford	GCA_001021995.1	identical	https://ftp.ncbi.nlm.nih.gov/genomes/all/GCF/001/021/995/GCF_001021995.1_ASM102199v1	na	na	na	haploid	bacteria	5138968	5138968	55	2	2	2	NCBI RefSeq	GCF_001021995.1-RS_2025_12_04	2025-12-04	4894	4707	120	na
GCF_001559215.2	PRJNA224116	SAMN03996296	na	na	548	548	Klebsiella aerogenes	strain=FDAARGOS_152	na	latest	Complete Genome	Major	Full	2018-02-05	ASM155921v2	University of Maryland School of Medicine Institute for Genome Sciences (IGS) - sequencing center	GCA_001559215.2	identical	https://ftp.ncbi.nlm.nih.gov/genomes/all/GCF/001/559/215/GCF_001559215.2_ASM155921v2	na	na	na	haploid	bacteria	5317141	5317141	55	1	1	1	NCBI RefSeq	GCF_001559215.2-RS_2025_03_05	2025-03-05	5081	4878	123	na
GCF_001571545.2	PRJNA224116	SAMN03448049	na	na	548	548	Klebsiella aerogenes	strain=G7	na	latest	Complete Genome	Major	Full	2016-03-11	ASM157154v2	IMI Translocation	GCA_001571545.2	identical	https://ftp.ncbi.nlm.nih.gov/genomes/all/GCF/001/571/545/GCF_001571545.2_ASM157154v2	na	na	na	haploid	bacteria	5626434	5626434	55	2	2	2	NCBI RefSeq	GCF_001571545.2-RS_2025_04_15	2025-04-15	5494	5269	123	26398358
GCF_001593585.2	PRJNA224116	SAMN03996283	na	na	548	548	Klebsiella aerogenes	strain=FDAARGOS_139	na	latest	Complete Genome	Major	Full	2018-02-05	ASM159358v2	University of Maryland School of Medicine Institute for Genome Sciences (IGS) - sequencing center	GCA_001593585.2	identical	https://ftp.ncbi.nlm.nih.gov/genomes/all/GCF/001/593/585/GCF_001593585.2_ASM159358v2	na	na	na	haploid	bacteria	5297800	5297800	55	2	2	2	NCBI RefSeq	GCF_001593585.2-RS_2026_01_07	2026-01-07	5027	4826	122	na
GCF_002591115.1	PRJNA224116	SAMN07312407	na	na	548	548	Klebsiella aerogenes	strain=FDAARGOS_363	na	latest	Complete Genome	Major	Full	2017-10-18	ASM259111v1	University of Maryland School of Medicine Institute for Genome Sciences (IGS) - sequencing center	GCA_002591115.1	identical	https://ftp.ncbi.nlm.nih.gov/genomes/all/GCF/002/591/115/GCF_002591115.1_ASM259111v1	na	na	na	haploid	bacteria	5245455	5245455	55	1	1	1	NCBI RefSeq	GCF_002591115.1-RS_2026_01_07	2026-01-07	4994	4794	126	na
GCF_002796405.1	PRJNA224116	SAMN04014859	na	na	548	548	Klebsiella aerogenes	strain=AR_0018	na	latest	Complete Genome	Major	Full	2017-11-27	ASM279640v1	Centers for Disease Control and Prevention	GCA_002796405.1	identical	https://ftp.ncbi.nlm.nih.gov/genomes/all/GCF/002/796/405/GCF_002796405.1_ASM279640v1	na	na	na	haploid	bacteria	5087312	5087312	55	1	1	1	NCBI RefSeq	GCF_002796405.1-RS_2025_03_05	2025-03-05	4859	4680	126	na
GCF_002796425.1	PRJNA224116	SAMN04014848	na	na	548	548	Klebsiella aerogenes	strain=AR_0007	na	latest	Complete Genome	Major	Full	2017-11-27	ASM279642v1	Centers for Disease Control and Prevention	GCA_002796425.1	identical	https://ftp.ncbi.nlm.nih.gov/genomes/all/GCF/002/796/425/GCF_002796425.1_ASM279642v1	na	na	na	haploid	bacteria	5118619	5118619	55	1	1	1	NCBI RefSeq	GCF_002796425.1-RS_2025_03_05	2025-03-05	4896	4696	120	na
GCF_002796525.1	PRJNA224116	SAMN04014850	na	na	548	548	Klebsiella aerogenes	strain=AR_0009	na	latest	Complete Genome	Major	Full	2017-11-27	ASM279652v1	Centers for Disease Control and Prevention	GCA_002796525.1	identical	https://ftp.ncbi.nlm.nih.gov/genomes/all/GCF/002/796/525/GCF_002796525.1_ASM279652v1	na	na	na	haploid	bacteria	5332334	5332334	55	2	2	2	NCBI RefSeq	GCF_002796525.1-RS_2025_08_18	2025-08-18	5108	4907	120	na
GCF_002948835.2	PRJNA224116	SAMN04014903	na	na	548	548	Klebsiella aerogenes	strain=AR_0062	na	latest	Complete Genome	Major	Full	2018-10-18	ASM294883v2	Centers for Disease Control and Prevention	GCA_002948835.2	identical	https://ftp.ncbi.nlm.nih.gov/genomes/all/GCF/002/948/835/GCF_002948835.2_ASM294883v2	na	na	na	haploid	bacteria	5453672	5453672	55	6	6	6	NCBI RefSeq	GCF_002948835.2-RS_2026_01_02	2026-01-02	5269	5045	121	na
GCF_003546885.1	PRJNA224116	SAMN06173340	na	na	548	548	Klebsiella aerogenes	strain=FDAARGOS_327	na	latest	Complete Genome	Major	Full	2018-09-11	ASM354688v1	US Food and Drug Administration	GCA_003546885.1	identical	https://ftp.ncbi.nlm.nih.gov/genomes/all/GCF/003/546/885/GCF_003546885.1_ASM354688v1	na	na	na	haploid	bacteria	5400171	5400171	55	3	3	3	NCBI RefSeq	GCF_003546885.1-RS_2026_01_07	2026-01-07	5213	5016	123	na
GCF_003812185.1	PRJNA224116	SAMN10163207	na	na	548	548	Klebsiella aerogenes	strain=FDAARGOS_513	na	latest	Complete Genome	Major	Full	2018-11-21	ASM381218v1	US Food and Drug Administration	GCA_003812185.1	identical	https://ftp.ncbi.nlm.nih.gov/genomes/all/GCF/003/812/185/GCF_003812185.1_ASM381218v1	na	na	na	haploid	bacteria	5271709	5271709	55	5	5	5	NCBI RefSeq	GCF_003812185.1-RS_2026_01_07	2026-01-07	5041	4838	124	na
GCF_006874725.1	PRJNA224116	SAMN10788268	na	na	548	548	Klebsiella aerogenes	strain=LU2	na	latest	Complete Genome	Major	Full	2019-07-11	ASM687472v1	University of Life Sciences in Lublin	GCA_006874725.1	identical	https://ftp.ncbi.nlm.nih.gov/genomes/all/GCF/006/874/725/GCF_006874725.1_ASM687472v1	na	na	na	haploid	bacteria	5062651	5062651	55	1	1	1	NCBI RefSeq	GCF_006874725.1-RS_2026_01_07	2026-01-07	4845	4646	119	na
GCF_007632255.1	PRJNA224116	SAMN12330869	na	na	548	548	Klebsiella aerogenes	strain=Ka37751	na	latest	Complete Genome	Major	Full	2019-07-30	ASM763225v1	The First Affiliated Hospital, School of Medicine, Zhejiang University	GCA_007632255.1	identical	https://ftp.ncbi.nlm.nih.gov/genomes/all/GCF/007/632/255/GCF_007632255.1_ASM763225v1	na	na	na	haploid	bacteria	5249267	5249267	55	2	2	2	NCBI RefSeq	GCF_007632255.1-RS_2025_03_30	2025-03-30	5014	4834	122	na
GCF_008693885.1	PRJNA224116	SAMN11056356	na	na	548	548	Klebsiella aerogenes	strain=FDAARGOS_641	na	latest	Complete Genome	Major	Full	2019-09-25	ASM869388v1	US Food and Drug Administration	GCA_008693885.1	identical	https://ftp.ncbi.nlm.nih.gov/genomes/all/GCF/008/693/885/GCF_008693885.1_ASM869388v1	na	na	na	haploid	bacteria	5286332	5286332	55	1	1	1	NCBI RefSeq	GCF_008693885.1-RS_2025_03_29	2025-03-29	5039	4823	122	na
GCF_008727695.1	PRJNA224116	SAMN12807522	na	na	548	548	Klebsiella aerogenes	strain=KA_P10_L5_03.19	na	latest	Complete Genome	Major	Full	2019-09-29	ASM872769v1	Public Health England	GCA_008727695.1	identical	https://ftp.ncbi.nlm.nih.gov/genomes/all/GCF/008/727/695/GCF_008727695.1_ASM872769v1	na	na	na	haploid	bacteria	5398116	5398116	54.5	3	3	3	NCBI RefSeq	GCF_008727695.1-RS_2026_01_23	2026-01-23	5185	4872	120	na
GCF_008931665.1	PRJNA224116	SAMN12289361	na	na	548	548	Klebsiella aerogenes	strain=C9	na	latest	Complete Genome	Major	Full	2019-10-09	ASM893166v1	University of Oxford	GCA_008931665.1	identical	https://ftp.ncbi.nlm.nih.gov/genomes/all/GCF/008/931/665/GCF_008931665.1_ASM893166v1	na	na	na	haploid	bacteria	5390662	5390662	55	4	4	4	NCBI RefSeq	GCF_008931665.1-RS_2026_01_10	2026-01-10	5191	4971	125	na
GCF_009732795.1	PRJNA224116	SAMN12877719	na	na	548	548	Klebsiella aerogenes	strain=Y6	na	latest	Complete Genome	Major	Full	2019-12-05	ASM973279v1	Yonsei university college of medicine	GCA_009732795.1	identical	https://ftp.ncbi.nlm.nih.gov/genomes/all/GCF/009/732/795/GCF_009732795.1_ASM973279v1	na	na	na	haploid	bacteria	5266224	5266224	55	1	1	1	NCBI RefSeq	GCF_009732795.1-RS_2025_12_31	2025-12-31	5060	4740	125	na
GCF_009732815.1	PRJNA224116	SAMN12877718	na	na	548	548	Klebsiella aerogenes	strain=Y3	na	latest	Complete Genome	Major	Full	2019-12-05	ASM973281v1	Yonsei university college of medicine	GCA_009732815.1	identical	https://ftp.ncbi.nlm.nih.gov/genomes/all/GCF/009/732/815/GCF_009732815.1_ASM973281v1	na	na	na	haploid	bacteria	5272156	5272156	55	1	1	1	NCBI RefSeq	GCF_009732815.1-RS_2025_12_27	2025-12-27	5065	4807	125	na
GCF_009732835.1	PRJNA224116	SAMN12877717	na	na	548	548	Klebsiella aerogenes	strain=Y1	na	latest	Complete Genome	Major	Full	2019-12-05	ASM973283v1	Yonsei university college of medicine	GCA_009732835.1	identical	https://ftp.ncbi.nlm.nih.gov/genomes/all/GCF/009/732/835/GCF_009732835.1_ASM973283v1	na	na	na	haploid	bacteria	5295061	5295061	55	1	1	1	NCBI RefSeq	GCF_009732835.1-RS_2025_12_27	2025-12-27	5090	4861	125	na
GCF_009909445.1	PRJNA224116	SAMN13829509	na	na	548	548	Klebsiella aerogenes	strain=HNHF1	na	latest	Complete Genome	Major	Full	2020-01-21	ASM990944v1	Yangzhou University	GCA_009909445.1	identical	https://ftp.ncbi.nlm.nih.gov/genomes/all/GCF/009/909/445/GCF_009909445.1_ASM990944v1	na	na	na	haploid	bacteria	5487999	5487999	54.5	2	2	2	NCBI RefSeq	GCF_009909445.1-RS_2025_12_07	2025-12-07	5279	5071	125	na
GCF_010509815.1	PRJNA224116	SAMN12881488	na	na	548	548	Klebsiella aerogenes	strain=AUH-KAM-9	na	latest	Complete Genome	Major	Full	2020-02-13	ASM1050981v1	Lebanese American University	GCA_010509815.1	identical	https://ftp.ncbi.nlm.nih.gov/genomes/all/GCF/010/509/815/GCF_010509815.1_ASM1050981v1	na	na	na	haploid	bacteria	5059706	5059706	55	1	1	1	NCBI RefSeq	GCF_010509815.1-RS_2025_12_12	2025-12-12	4818	4616	125	na
GCF_011067245.1	PRJNA224116	SAMN14249374	na	na	548	548	Klebsiella aerogenes	strain=18-2341	na	latest	Complete Genome	Major	Full	2020-03-08	ASM1106724v1	Seoul Metropolitan Government Research Institute of Public Health and Environment	GCA_011067245.1	identical	https://ftp.ncbi.nlm.nih.gov/genomes/all/GCF/011/067/245/GCF_011067245.1_ASM1106724v1	na	na	na	haploid	bacteria	5406045	5406045	55	3	3	3	NCBI RefSeq	GCF_011067245.1-RS_2025_02_20	2025-02-20	5169	4968	123	na
GCF_011604725.1	PRJNA224116	SAMN14372988	na	na	548	548	Klebsiella aerogenes	strain=035	na	latest	Complete Genome	Major	Full	2020-03-22	ASM1160472v1	University of Zurich	GCA_011604725.1	identical	https://ftp.ncbi.nlm.nih.gov/genomes/all/GCF/011/604/725/GCF_011604725.1_ASM1160472v1	na	na	na	haploid	bacteria	5378629	5378629	54.5	6	6	6	NCBI RefSeq	GCF_011604725.1-RS_2026_01_03	2026-01-03	5283	5020	127	na
GCF_013403435.2	PRJNA224116	SAMN15344675	na	na	548	548	Klebsiella aerogenes	strain=IIIF7SW-P1	na	latest	Complete Genome	Major	Full	2023-06-14	ASM1340343v2	Jet Propulsion Laboratory, California Institute of Technology	GCA_013403435.2	identical	https://ftp.ncbi.nlm.nih.gov/genomes/all/GCF/013/403/435/GCF_013403435.2_ASM1340343v2	na	na	na	haploid	bacteria	5197244	5197244	55	3	3	3	NCBI RefSeq	GCF_013403435.2-RS_2025_06_14	2025-06-14	4986	4794	123	na
GCF_013727635.1	PRJNA224116	SAMN15148733	na	na	548	548	Klebsiella aerogenes	strain=RHBSTW-00898	na	latest	Complete Genome	Major	Full	2020-07-27	ASM1372763v1	The REHAB Consortium	GCA_013727635.1	identical	https://ftp.ncbi.nlm.nih.gov/genomes/all/GCF/013/727/635/GCF_013727635.1_ASM1372763v1	na	na	na	haploid	bacteria	5448009	5448009	55	3	3	3	NCBI RefSeq	GCF_013727635.1-RS_2025_04_01	2025-04-01	5280	5077	122	34609275
GCF_014169215.1	PRJNA224116	SAMD00194509	na	na	548	548	Klebsiella aerogenes	strain=WP5-W18-CRE-01	na	latest	Complete Genome	Major	Full	2020-07-21	ASM1416921v1	Laboratory of Bacterial Genomics, Pathogen Genomics Center, National Institute of Infectious Diseases	GCA_014169215.1	identical	https://ftp.ncbi.nlm.nih.gov/genomes/all/GCF/014/169/215/GCF_014169215.1_ASM1416921v1	na	na	na	haploid	bacteria	5462605	5462605	55	2	2	2	NCBI RefSeq	GCF_014169215.1-RS_2025_12_05	2025-12-05	5212	5018	120	na
GCF_016939495.1	PRJNA224116	SAMN16933261	na	na	548	548	Klebsiella aerogenes	strain=EA46506	na	latest	Complete Genome	Major	Full	2021-02-25	ASM1693949v1	Charles University in Prague	GCA_016939495.1	identical	https://ftp.ncbi.nlm.nih.gov/genomes/all/GCF/016/939/495/GCF_016939495.1_ASM1693949v1	na	na	na	haploid	bacteria	5197914	5197914	55	2	2	2	NCBI RefSeq	GCF_016939495.1-RS_2025_04_29	2025-04-29	5011	4814	122	34344951
GCF_019047925.1	PRJNA224116	SAMN16357583	na	na	548	548	Klebsiella aerogenes	strain=FDAARGOS 1441	na	latest	Complete Genome	Major	Full	2021-06-28	ASM1904792v1	US Food and Drug Administration	GCA_019047925.1	identical	https://ftp.ncbi.nlm.nih.gov/genomes/all/GCF/019/047/925/GCF_019047925.1_ASM1904792v1	na	na	na	haploid	bacteria	5192689	5192689	55	1	1	1	NCBI RefSeq	GCF_019047925.1-RS_2026_01_09	2026-01-09	4962	4776	118	na
GCF_019048125.1	PRJNA224116	SAMN16357584	na	reference genome	548	548	Klebsiella aerogenes	strain=FDAARGOS 1442	na	latest	Complete Genome	Major	Full	2021-06-28	ASM1904812v1	US Food and Drug Administration	GCA_019048125.1	identical	https://ftp.ncbi.nlm.nih.gov/genomes/all/GCF/019/048/125/GCF_019048125.1_ASM1904812v1	na	assembly from type material	na	haploid	bacteria	5281764	5281764	55	1	1	1	NCBI RefSeq	GCF_019048125.1-RS_2025_03_28	2025-03-28	5036	4821	122	na
GCF_019048885.1	PRJNA224116	SAMN19778273	na	na	548	548	Klebsiella aerogenes	strain=NTT31XS	na	latest	Complete Genome	Major	Full	2021-06-28	ASM1904888v1	YangZhou university	GCA_019048885.1	identical	https://ftp.ncbi.nlm.nih.gov/genomes/all/GCF/019/048/885/GCF_019048885.1_ASM1904888v1	na	na	na	haploid	bacteria	5359046	5359046	55	7	7	7	NCBI RefSeq	GCF_019048885.1-RS_2026_01_09	2026-01-09	5149	4945	119	na
GCF_019931695.1	PRJNA224116	SAMN20964956	na	na	548	548	Klebsiella aerogenes	strain=KAE3SP	na	latest	Complete Genome	Major	Full	2021-09-13	ASM1993169v1	Beijing Institute of Microbiology and Epidemiology	GCA_019931695.1	identical	https://ftp.ncbi.nlm.nih.gov/genomes/all/GCF/019/931/695/GCF_019931695.1_ASM1993169v1	na	na	na	haploid	bacteria	5366894	5366894	55	4	4	4	NCBI RefSeq	GCF_019931695.1-RS_2026_01_09	2026-01-09	5112	4912	121	na
GCF_022700775.1	PRJNA224116	SAMN16552197	na	na	548	548	Klebsiella aerogenes	strain=S148-1	na	latest	Complete Genome	Major	Full	2022-03-28	ASM2270077v1	microbial pathogenic ecology group	GCA_022700775.1	identical	https://ftp.ncbi.nlm.nih.gov/genomes/all/GCF/022/700/775/GCF_022700775.1_ASM2270077v1	na	na	na	haploid	bacteria	5078723	5078723	55	1	1	1	NCBI RefSeq	GCF_022700775.1-RS_2025_04_10	2025-04-10	4833	4628	121	na
GCF_022759585.1	PRJNA224116	SAMN26813722	na	na	548	548	Klebsiella aerogenes	strain=NY1688	na	latest	Complete Genome	Major	Full	2022-03-30	ASM2275958v1	Beijing Institute of Microbiology and Epidemiology	GCA_022759585.1	identical	https://ftp.ncbi.nlm.nih.gov/genomes/all/GCF/022/759/585/GCF_022759585.1_ASM2275958v1	na	na	na	haploid	bacteria	5977734	5977734	54.5	8	8	8	NCBI RefSeq	GCF_022759585.1-RS_2025_04_16	2025-04-16	5906	5620	127	na
GCF_022759605.1	PRJNA224116	SAMN26813932	na	na	548	548	Klebsiella aerogenes	strain=NY1464	na	latest	Complete Genome	Major	Full	2022-03-30	ASM2275960v1	Beijing Institute of Microbiology and Epidemiology	GCA_022759605.1	identical	https://ftp.ncbi.nlm.nih.gov/genomes/all/GCF/022/759/605/GCF_022759605.1_ASM2275960v1	na	na	na	haploid	bacteria	5478908	5478908	54.5	3	3	3	NCBI RefSeq	GCF_022759605.1-RS_2025_04_11	2025-04-11	5286	5084	127	na
GCF_022915955.1	PRJNA224116	SAMN27182089	na	na	548	548	Klebsiella aerogenes	strain=2022CK-00202	na	latest	Complete Genome	Major	Full	2025-04-20	ASM2291595v4	Utah Public Health Laboratory Infectious Disease submission group	GCA_022915955.4	identical	https://ftp.ncbi.nlm.nih.gov/genomes/all/GCF/022/915/955/GCF_022915955.1_ASM2291595v4	na	na	na	haploid	bacteria	5234393	5234393	55	1	1	1	NCBI RefSeq	GCF_022915955.1-RS_2025_04_27	2025-04-27	4964	4754	122	na
GCF_023464655.1	PRJNA224116	SAMN27739180	na	na	548	548	Klebsiella aerogenes	strain=2022CK-00268	na	latest	Complete Genome	Major	Full	2025-04-20	ASM2346465v4	Utah Public Health Laboratory Infectious Disease submission group	GCA_023464655.4	identical	https://ftp.ncbi.nlm.nih.gov/genomes/all/GCF/023/464/655/GCF_023464655.1_ASM2346465v4	na	na	na	haploid	bacteria	5198811	5198811	55	1	1	1	NCBI RefSeq	GCF_023464655.1-RS_2025_04_27	2025-04-27	4953	4768	123	na
GCF_024211115.1	PRJNA224116	SAMN29633644	na	na	548	548	Klebsiella aerogenes	strain=2022CK-00395	na	latest	Complete Genome	Major	Full	2025-04-20	ASM2421111v2	Utah Public Health Laboratory Infectious Disease submission group	GCA_024211115.2	identical	https://ftp.ncbi.nlm.nih.gov/genomes/all/GCF/024/211/115/GCF_024211115.1_ASM2421111v2	na	na	na	haploid	bacteria	5149537	5149537	55	2	2	2	NCBI RefSeq	GCF_024211115.1-RS_2025_04_27	2025-04-27	4914	4732	118	na
GCF_024661995.1	PRJNA224116	SAMN29482475	na	na	548	548	Klebsiella aerogenes	strain=TS2020	na	latest	Complete Genome	Major	Full	2022-08-15	ASM2466199v1	Renmin Hospital of Wuhan University	GCA_024661995.1	identical	https://ftp.ncbi.nlm.nih.gov/genomes/all/GCF/024/661/995/GCF_024661995.1_ASM2466199v1	na	na	na	haploid	bacteria	5176343	5176343	55	1	1	1	NCBI RefSeq	GCF_024661995.1-RS_2025_08_31	2025-08-31	4918	4742	123	na
GCF_024917575.1	PRJNA224116	SAMN28173987	na	na	548	548	Klebsiella aerogenes	strain=722	na	latest	Complete Genome	Major	Full	2022-09-04	ASM2491757v1	University of Texas MD Anderson Cancer Center	GCA_024917575.1	identical	https://ftp.ncbi.nlm.nih.gov/genomes/all/GCF/024/917/575/GCF_024917575.1_ASM2491757v1	na	na	na	haploid	bacteria	5483132	5483132	55	3	3	3	NCBI RefSeq	GCF_024917575.1-RS_2025_09_19	2025-09-19	5272	5042	121	na
GCF_024918355.1	PRJNA224116	SAMN28174061	na	na	548	548	Klebsiella aerogenes	strain=4417	na	latest	Complete Genome	Major	Full	2022-09-04	ASM2491835v1	University of Texas MD Anderson Cancer Center	GCA_024918355.1	identical	https://ftp.ncbi.nlm.nih.gov/genomes/all/GCF/024/918/355/GCF_024918355.1_ASM2491835v1	na	na	na	haploid	bacteria	5868480	5868480	54	8	8	8	NCBI RefSeq	GCF_024918355.1-RS_2026_01_23	2026-01-23	5743	5515	123	na
GCF_026220715.1	PRJNA224116	SAMN31759540	na	na	548	548	Klebsiella aerogenes	strain=2022CK-00592	na	latest	Complete Genome	Major	Full	2024-09-25	ASM2622071v4	Utah Public Health Laboratory Infectious Disease submission group	GCA_026220715.4	identical	https://ftp.ncbi.nlm.nih.gov/genomes/all/GCF/026/220/715/GCF_026220715.1_ASM2622071v4	na	na	na	haploid	bacteria	5073205	5073205	55	1	1	1	NCBI RefSeq	GCF_026220715.1-RS_2024_12_02	2024-12-02	4811	4617	125	na
GCF_026729635.1	PRJNA224116	SAMN32093418	na	na	548	548	Klebsiella aerogenes	strain=2022CK-00751	na	latest	Complete Genome	Major	Full	2024-09-25	ASM2672963v4	Utah Public Health Laboratory Infectious Disease submission group	GCA_026729635.4	identical	https://ftp.ncbi.nlm.nih.gov/genomes/all/GCF/026/729/635/GCF_026729635.1_ASM2672963v4	na	na	na	haploid	bacteria	5133168	5133168	55	1	1	1	NCBI RefSeq	GCF_026729635.1-RS_2024_12_02	2024-12-02	4897	4711	116	na
GCF_027595505.1	PRJNA224116	SAMN16387622	na	na	548	548	Klebsiella aerogenes	strain=S2_CRE2	na	latest	Complete Genome	Major	Full	2023-01-09	ASM2759550v1	University of Alabama in Huntsville	GCA_027595505.1	identical	https://ftp.ncbi.nlm.nih.gov/genomes/all/GCF/027/595/505/GCF_027595505.1_ASM2759550v1	na	na	na	haploid	bacteria	5191437	5191437	55	2	2	2	NCBI RefSeq	GCF_027595505.1-RS_2025_02_21	2025-02-21	4886	4673	122	na
GCF_027595705.1	PRJNA224116	SAMN16387652	na	na	548	548	Klebsiella aerogenes	strain=S33_CRE34	na	latest	Complete Genome	Major	Full	2023-01-09	ASM2759570v1	University of Alabama in Huntsville	GCA_027595705.1	identical	https://ftp.ncbi.nlm.nih.gov/genomes/all/GCF/027/595/705/GCF_027595705.1_ASM2759570v1	na	na	na	haploid	bacteria	5487446	5487446	55	3	3	3	NCBI RefSeq	GCF_027595705.1-RS_2025_02_21	2025-02-21	5330	5124	122	na
GCF_029717425.1	PRJNA224116	SAMN15488532	na	na	548	548	Klebsiella aerogenes	strain=RHB11-E1-C08	na	latest	Complete Genome	Major	Full	2023-04-13	ASM2971742v1	The REHAB Consortium	GCA_029717425.1	identical	https://ftp.ncbi.nlm.nih.gov/genomes/all/GCF/029/717/425/GCF_029717425.1_ASM2971742v1	na	na	na	haploid	bacteria	5228292	5228292	55	2	2	2	NCBI RefSeq	GCF_029717425.1-RS_2025_04_13	2025-04-13	5064	4870	122	na
GCF_029717585.1	PRJNA224116	SAMN15488518	na	na	548	548	Klebsiella aerogenes	strain=RHB08-SO-C04	na	latest	Complete Genome	Major	Full	2023-04-13	ASM2971758v1	The REHAB Consortium	GCA_029717585.1	identical	https://ftp.ncbi.nlm.nih.gov/genomes/all/GCF/029/717/585/GCF_029717585.1_ASM2971758v1	na	na	na	haploid	bacteria	5496024	5496024	55	6	6	6	NCBI RefSeq	GCF_029717585.1-RS_2025_04_14	2025-04-14	5414	5163	123	na
GCF_030411095.2	PRJNA224116	SAMN35677789	JAUFOE000000000.2	na	548	548	Klebsiella aerogenes	strain=EB00153	na	latest	Complete Genome	Major	Full	2025-11-06	ASM3041109v2	University of Pittsburgh	GCA_030411095.2	identical	https://ftp.ncbi.nlm.nih.gov/genomes/all/GCF/030/411/095/GCF_030411095.2_ASM3041109v2	na	na	na	haploid	bacteria	5099187	5099187	55	2	2	2	NCBI RefSeq	GCF_030411095.2-RS_2025_11_18	2025-11-18	4869	4675	121	na
GCF_031042315.1	PRJNA224116	SAMN35365784	na	na	548	548	Klebsiella aerogenes	strain=2023CK-00602	na	latest	Complete Genome	Major	Full	2024-09-25	ASM3104231v3	Utah Public Health Laboratory Infectious Disease submission group	GCA_031042315.3	identical	https://ftp.ncbi.nlm.nih.gov/genomes/all/GCF/031/042/315/GCF_031042315.1_ASM3104231v3	na	na	na	haploid	bacteria	5286157	5286157	55	3	3	3	NCBI RefSeq	GCF_031042315.1-RS_2024_12_02	2024-12-02	5113	4903	124	na
GCF_032633365.1	PRJNA224116	SAMN37752284	na	na	548	548	Klebsiella aerogenes	strain=2023CK-01284	na	latest	Complete Genome	Major	Full	2025-04-20	ASM3263336v3	Utah Public Health Laboratory Infectious Disease submission group	GCA_032633365.3	identical	https://ftp.ncbi.nlm.nih.gov/genomes/all/GCF/032/633/365/GCF_032633365.1_ASM3263336v3	na	na	na	haploid	bacteria	5136098	5136098	55	1	1	1	NCBI RefSeq	GCF_032633365.1-RS_2025_04_27	2025-04-27	4907	4715	124	na
GCF_034044195.1	PRJNA224116	SAMN38257105	na	na	548	548	Klebsiella aerogenes	strain=KA04	na	latest	Complete Genome	Major	Full	2023-12-03	ASM3404419v1	yinfei fang	GCA_034044195.1	identical	https://ftp.ncbi.nlm.nih.gov/genomes/all/GCF/034/044/195/GCF_034044195.1_ASM3404419v1	na	na	na	haploid	bacteria	5799621	5799621	54.5	7	7	7	NCBI RefSeq	GCF_034044195.1-RS_2026_01_23	2026-01-23	5666	5397	121	na
GCF_034119905.1	PRJNA224116	SAMN38378067	na	na	548	548	Klebsiella aerogenes	strain=C21992	na	latest	Complete Genome	Major	Full	2023-12-06	ASM3411990v1	Zhejiang Provincial People's Hospital (Affiliated People's Hospital, Hangzhou Medical College)	GCA_034119905.1	identical	https://ftp.ncbi.nlm.nih.gov/genomes/all/GCF/034/119/905/GCF_034119905.1_ASM3411990v1	na	na	na	haploid	bacteria	5395541	5395541	55	3	3	3	NCBI RefSeq	GCF_034119905.1-RS_2025_12_10	2025-12-10	5181	4972	124	na
GCF_034119945.1	PRJNA224116	SAMN38378423	na	na	548	548	Klebsiella aerogenes	strain=C51857	na	latest	Complete Genome	Major	Full	2023-12-06	ASM3411994v1	Zhejiang Provincial People's Hospital (Affiliated People's Hospital, Hangzhou Medical College)	GCA_034119945.1	identical	https://ftp.ncbi.nlm.nih.gov/genomes/all/GCF/034/119/945/GCF_034119945.1_ASM3411994v1	na	na	na	haploid	bacteria	5392320	5392320	55	5	5	5	NCBI RefSeq	GCF_034119945.1-RS_2025_12_27	2025-12-27	5167	4951	122	na
GCF_034120075.1	PRJNA224116	SAMN38396342	na	na	548	548	Klebsiella aerogenes	strain=C82067	na	latest	Complete Genome	Major	Full	2023-12-06	ASM3412007v1	Zhejiang Provincial People's Hospital (Affiliated People's Hospital, Hangzhou Medical College)	GCA_034120075.1	identical	https://ftp.ncbi.nlm.nih.gov/genomes/all/GCF/034/120/075/GCF_034120075.1_ASM3412007v1	na	na	na	haploid	bacteria	5374529	5374529	55	5	5	5	NCBI RefSeq	GCF_034120075.1-RS_2025_12_19	2025-12-19	5227	5042	124	na
GCF_034120115.1	PRJNA224116	SAMN38395276	na	na	548	548	Klebsiella aerogenes	strain=C62024	na	latest	Complete Genome	Major	Full	2023-12-06	ASM3412011v1	Zhejiang Provincial People's Hospital (Affiliated People's Hospital, Hangzhou Medical College)	GCA_034120115.1	identical	https://ftp.ncbi.nlm.nih.gov/genomes/all/GCF/034/120/115/GCF_034120115.1_ASM3412011v1	na	na	na	haploid	bacteria	5205627	5205627	55	2	2	2	NCBI RefSeq	GCF_034120115.1-RS_2025_12_10	2025-12-10	5031	4839	122	na
GCF_034120285.1	PRJNA224116	SAMN38396338	na	na	548	548	Klebsiella aerogenes	strain=C71872	na	latest	Complete Genome	Major	Full	2023-12-06	ASM3412028v1	Zhejiang Provincial People's Hospital (Affiliated People's Hospital, Hangzhou Medical College)	GCA_034120285.1	identical	https://ftp.ncbi.nlm.nih.gov/genomes/all/GCF/034/120/285/GCF_034120285.1_ASM3412028v1	na	na	na	haploid	bacteria	5259166	5259166	55	3	3	3	NCBI RefSeq	GCF_034120285.1-RS_2025_12_10	2025-12-10	5079	4866	130	na
GCF_034121025.1	PRJNA224116	SAMN38396362	na	na	548	548	Klebsiella aerogenes	strain=C91664	na	latest	Complete Genome	Major	Full	2023-12-06	ASM3412102v1	Zhejiang Provincial People's Hospital (Affiliated People's Hospital, Hangzhou Medical College)	GCA_034121025.1	identical	https://ftp.ncbi.nlm.nih.gov/genomes/all/GCF/034/121/025/GCF_034121025.1_ASM3412102v1	na	na	na	haploid	bacteria	5367529	5367529	55	3	3	3	NCBI RefSeq	GCF_034121025.1-RS_2025_12_27	2025-12-27	5205	4983	125	na
GCF_034123205.1	PRJNA224116	SAMN38396442	na	na	548	548	Klebsiella aerogenes	strain=C132161	na	latest	Complete Genome	Major	Full	2023-12-06	ASM3412320v1	Zhejiang Provincial People's Hospital (Affiliated People's Hospital, Hangzhou Medical College)	GCA_034123205.1	identical	https://ftp.ncbi.nlm.nih.gov/genomes/all/GCF/034/123/205/GCF_034123205.1_ASM3412320v1	na	na	na	haploid	bacteria	5391862	5391862	55	3	3	3	NCBI RefSeq	GCF_034123205.1-RS_2025_12_10	2025-12-10	5142	4944	125	na
GCF_034125425.1	PRJNA224116	SAMN38396618	na	na	548	548	Klebsiella aerogenes	strain=C161661	na	latest	Complete Genome	Major	Full	2023-12-06	ASM3412542v1	Zhejiang Provincial People's Hospital (Affiliated People's Hospital, Hangzhou Medical College)	GCA_034125425.1	identical	https://ftp.ncbi.nlm.nih.gov/genomes/all/GCF/034/125/425/GCF_034125425.1_ASM3412542v1	na	na	na	haploid	bacteria	5215939	5215939	55	3	3	3	NCBI RefSeq	GCF_034125425.1-RS_2025_12_10	2025-12-10	4995	4800	117	na
GCF_034127495.1	PRJNA224116	SAMN38396620	na	na	548	548	Klebsiella aerogenes	strain=C212158	na	latest	Complete Genome	Major	Full	2023-12-06	ASM3412749v1	Zhejiang Provincial People's Hospital (Affiliated People's Hospital, Hangzhou Medical College)	GCA_034127495.1	identical	https://ftp.ncbi.nlm.nih.gov/genomes/all/GCF/034/127/495/GCF_034127495.1_ASM3412749v1	na	na	na	haploid	bacteria	5504716	5504716	55	4	4	4	NCBI RefSeq	GCF_034127495.1-RS_2025_12_30	2025-12-30	5279	5075	127	na
GCF_034128605.1	PRJNA224116	SAMN38397047	na	na	548	548	Klebsiella aerogenes	strain=C252072	na	latest	Complete Genome	Major	Full	2023-12-06	ASM3412860v1	Zhejiang Provincial People's Hospital (Affiliated People's Hospital, Hangzhou Medical College)	GCA_034128605.1	identical	https://ftp.ncbi.nlm.nih.gov/genomes/all/GCF/034/128/605/GCF_034128605.1_ASM3412860v1	na	na	na	haploid	bacteria	5340889	5340889	54.5	3	3	3	NCBI RefSeq	GCF_034128605.1-RS_2025_12_27	2025-12-27	5204	4982	122	na
GCF_034130585.1	PRJNA224116	SAMN38397048	na	na	548	548	Klebsiella aerogenes	strain=C262205	na	latest	Complete Genome	Major	Full	2023-12-06	ASM3413058v1	Zhejiang Provincial People's Hospital (Affiliated People's Hospital, Hangzhou Medical College)	GCA_034130585.1	identical	https://ftp.ncbi.nlm.nih.gov/genomes/all/GCF/034/130/585/GCF_034130585.1_ASM3413058v1	na	na	na	haploid	bacteria	5543770	5543770	55	3	3	3	NCBI RefSeq	GCF_034130585.1-RS_2025_12_30	2025-12-30	5388	5161	126	na
GCF_034132705.1	PRJNA224116	SAMN38397050	na	na	548	548	Klebsiella aerogenes	strain=C272187	na	latest	Complete Genome	Major	Full	2023-12-06	ASM3413270v1	Zhejiang Provincial People's Hospital (Affiliated People's Hospital, Hangzhou Medical College)	GCA_034132705.1	identical	https://ftp.ncbi.nlm.nih.gov/genomes/all/GCF/034/132/705/GCF_034132705.1_ASM3413270v1	na	na	na	haploid	bacteria	5568620	5568620	54.5	3	3	3	NCBI RefSeq	GCF_034132705.1-RS_2025_12_30	2025-12-30	5354	5163	126	na
GCF_034197875.1	PRJNA224116	SAMN38396735	na	na	548	548	Klebsiella aerogenes	strain=C242078	na	latest	Complete Genome	Major	Full	2023-12-06	ASM3419787v1	Zhejiang Provincial People's Hospital (Affiliated People's Hospital, Hangzhou Medical College)	GCA_034197875.1	identical	https://ftp.ncbi.nlm.nih.gov/genomes/all/GCF/034/197/875/GCF_034197875.1_ASM3419787v1	na	na	na	haploid	bacteria	5235794	5235794	55	4	4	4	NCBI RefSeq	GCF_034197875.1-RS_2025_02_08	2025-02-08	5006	4814	126	na
GCF_034197895.1	PRJNA224116	SAMN38396698	na	na	548	548	Klebsiella aerogenes	strain=C222139	na	latest	Complete Genome	Major	Full	2023-12-06	ASM3419789v1	Zhejiang Provincial People's Hospital (Affiliated People's Hospital, Hangzhou Medical College)	GCA_034197895.1	identical	https://ftp.ncbi.nlm.nih.gov/genomes/all/GCF/034/197/895/GCF_034197895.1_ASM3419789v1	na	na	na	haploid	bacteria	5469741	5469741	55	4	4	4	NCBI RefSeq	GCF_034197895.1-RS_2025_12_27	2025-12-27	5272	5052	123	na
GCF_034330985.1	PRJNA224116	SAMN38788857	na	na	548	548	Klebsiella aerogenes	strain=2023CK-01571	na	latest	Complete Genome	Major	Full	2024-02-01	ASM3433098v2	Utah Public Health Laboratory Infectious Disease submission group	GCA_034330985.2	identical	https://ftp.ncbi.nlm.nih.gov/genomes/all/GCF/034/330/985/GCF_034330985.1_ASM3433098v2	na	na	na	haploid	bacteria	5243269	5243269	55	2	2	2	NCBI RefSeq	GCF_034330985.1-RS_2025_04_21	2025-04-21	5059	4855	123	na
GCF_035556855.1	PRJNA224116	SAMN39334909	na	na	548	548	Klebsiella aerogenes	strain=2024CK-00002	na	latest	Complete Genome	Major	Full	2025-04-20	ASM3555685v2	Utah Public Health Laboratory Infectious Disease submission group	GCA_035556855.2	identical	https://ftp.ncbi.nlm.nih.gov/genomes/all/GCF/035/556/855/GCF_035556855.1_ASM3555685v2	na	na	na	haploid	bacteria	5329870	5329870	55	2	2	2	NCBI RefSeq	GCF_035556855.1-RS_2025_04_27	2025-04-27	5107	4897	122	na
GCF_036080835.1	PRJNA224116	SAMN39595407	na	na	548	548	Klebsiella aerogenes	strain=2024CK-00070	na	latest	Complete Genome	Major	Full	2025-04-20	ASM3608083v2	Utah Public Health Laboratory Infectious Disease submission group	GCA_036080835.2	identical	https://ftp.ncbi.nlm.nih.gov/genomes/all/GCF/036/080/835/GCF_036080835.1_ASM3608083v2	na	na	na	haploid	bacteria	5203572	5203572	55	4	4	4	NCBI RefSeq	GCF_036080835.1-RS_2025_04_27	2025-04-27	4989	4802	121	na
GCF_036282765.1	PRJNA224116	SAMN38915981	na	na	548	548	Klebsiella aerogenes	strain=YD-K10	na	latest	Complete Genome	Major	Full	2024-01-28	ASM3628276v1	South China Agricultural University	GCA_036282765.1	identical	https://ftp.ncbi.nlm.nih.gov/genomes/all/GCF/036/282/765/GCF_036282765.1_ASM3628276v1	na	na	na	haploid	bacteria	5215787	5215787	55	4	4	4	NCBI RefSeq	GCF_036282765.1-RS_2026_01_29	2026-01-29	5009	4814	124	na
GCF_036810575.1	PRJNA224116	SAMN38122022	na	na	548	548	Klebsiella aerogenes	strain=2023CK-01295	na	latest	Complete Genome	Major	Full	2024-09-25	ASM3681057v2	Utah Public Health Laboratory Infectious Disease submission group	GCA_036810575.2	identical	https://ftp.ncbi.nlm.nih.gov/genomes/all/GCF/036/810/575/GCF_036810575.1_ASM3681057v2	na	na	na	haploid	bacteria	5135985	5135985	55	1	1	1	NCBI RefSeq	GCF_036810575.1-RS_2024_12_02	2024-12-02	4902	4711	123	na
GCF_037429355.1	PRJNA224116	SAMN40557126	na	na	548	548	Klebsiella aerogenes	strain=2024CK-00327	na	latest	Complete Genome	Major	Full	2025-04-20	ASM3742935v2	Utah Public Health Laboratory Infectious Disease submission group	GCA_037429355.2	identical	https://ftp.ncbi.nlm.nih.gov/genomes/all/GCF/037/429/355/GCF_037429355.1_ASM3742935v2	na	na	na	haploid	bacteria	5409695	5409695	55	1	1	1	NCBI RefSeq	GCF_037429355.1-RS_2025_04_27	2025-04-27	5177	4963	120	na
GCF_039734745.1	PRJNA224116	SAMN41479335	na	na	548	548	Klebsiella aerogenes	strain=2024CK-00698	na	latest	Complete Genome	Major	Full	2025-04-20	ASM3973474v2	Utah Public Health Laboratory Infectious Disease submission group	GCA_039734745.2	identical	https://ftp.ncbi.nlm.nih.gov/genomes/all/GCF/039/734/745/GCF_039734745.1_ASM3973474v2	na	na	na	haploid	bacteria	5531805	5531805	54.5	3	3	3	NCBI RefSeq	GCF_039734745.1-RS_2025_04_27	2025-04-27	5331	5095	125	na
GCF_041282635.1	PRJNA224116	SAMN24965732	na	na	548	548	Klebsiella aerogenes	strain=2021CK-01796	na	latest	Complete Genome	Major	Full	2024-08-15	ASM4128263v1	Utah Public Health Laboratory Infectious Disease submission group	GCA_041282635.1	identical	https://ftp.ncbi.nlm.nih.gov/genomes/all/GCF/041/282/635/GCF_041282635.1_ASM4128263v1	na	na	na	haploid	bacteria	5144292	5144292	55	1	1	1	NCBI RefSeq	GCF_041282635.1-RS_2024_08_14	2024-08-14	4943	4759	120	na
GCF_041283295.1	PRJNA224116	SAMN25755508	na	na	548	548	Klebsiella aerogenes	strain=2022CK-00074	na	latest	Complete Genome	Major	Full	2024-08-15	ASM4128329v1	Utah Public Health Laboratory Infectious Disease submission group	GCA_041283295.1	identical	https://ftp.ncbi.nlm.nih.gov/genomes/all/GCF/041/283/295/GCF_041283295.1_ASM4128329v1	na	na	na	haploid	bacteria	5470597	5470597	55	2	2	2	NCBI RefSeq	GCF_041283295.1-RS_2024_08_15	2024-08-15	5267	5044	123	na
GCF_041318315.1	PRJNA224116	SAMN29495195	na	na	548	548	Klebsiella aerogenes	strain=OT206	na	latest	Complete Genome	Major	Full	2024-08-18	ASM4131831v1	Guangdong Technion Israel Institution of Technology	GCA_041318315.1	identical	https://ftp.ncbi.nlm.nih.gov/genomes/all/GCF/041/318/315/GCF_041318315.1_ASM4131831v1	na	na	na	haploid	bacteria	5390199	5390199	55	3	3	3	NCBI RefSeq	GCF_041318315.1-RS_2024_09_01	2024-09-01	5208	4975	124	39089095
GCF_041379735.1	PRJNA224116	SAMN43160958	na	na	548	548	Klebsiella aerogenes	strain=YS-AT1	na	latest	Complete Genome	Major	Full	2024-08-22	ASM4137973v1	Northeast Institute of Geography and Agroecology, Chinese Academy of Sciences	GCA_041379735.1	identical	https://ftp.ncbi.nlm.nih.gov/genomes/all/GCF/041/379/735/GCF_041379735.1_ASM4137973v1	na	na	na	haploid	bacteria	5160512	5160512	55	1	1	1	NCBI RefSeq	GCF_041379735.1-RS_2024_08_21	2024-08-21	4956	4746	123	na
GCF_042466135.1	PRJNA224116	SAMN37309006	na	na	548	548	Klebsiella aerogenes	strain=L907hy	na	latest	Complete Genome	Major	Full	2024-10-11	ASM4246613v1	Zhejiang University	GCA_042466135.1	identical	https://ftp.ncbi.nlm.nih.gov/genomes/all/GCF/042/466/135/GCF_042466135.1_ASM4246613v1	na	na	na	haploid	bacteria	5308005	5308005	55	5	5	5	NCBI RefSeq	GCF_042466135.1-RS_2024_10_02	2024-10-02	5081	4873	123	na
GCF_045277185.1	PRJNA224116	SAMN32778821	na	na	548	548	Klebsiella aerogenes	strain=GY22PK002	na	latest	Complete Genome	Major	Full	2024-11-26	ASM4527718v1	Yangzhou University	GCA_045277185.1	identical	https://ftp.ncbi.nlm.nih.gov/genomes/all/GCF/045/277/185/GCF_045277185.1_ASM4527718v1	na	na	na	haploid	bacteria	5368185	5368185	54.5	3	3	3	NCBI RefSeq	GCF_045277185.1-RS_2024_11_26	2024-11-26	5163	4947	122	na
GCF_045277195.1	PRJNA224116	SAMN32778840	na	na	548	548	Klebsiella aerogenes	strain=GY22PK010	na	latest	Complete Genome	Major	Full	2024-11-26	ASM4527719v1	Yangzhou University	GCA_045277195.1	identical	https://ftp.ncbi.nlm.nih.gov/genomes/all/GCF/045/277/195/GCF_045277195.1_ASM4527719v1	na	na	na	haploid	bacteria	5388626	5388626	54.5	3	3	3	NCBI RefSeq	GCF_045277195.1-RS_2024_11_26	2024-11-26	5183	4968	122	na
GCF_048320155.1	PRJNA224116	SAMN46188681	na	na	548	548	Klebsiella aerogenes	strain=FAHZZU6419	na	latest	Complete Genome	Major	Full	2025-03-06	ASM4832015v1	Zhengzhou University	GCA_048320155.1	identical	https://ftp.ncbi.nlm.nih.gov/genomes/all/GCF/048/320/155/GCF_048320155.1_ASM4832015v1	na	na	na	haploid	bacteria	5287985	5287985	55	3	3	3	NCBI RefSeq	GCF_048320155.1-RS_2025_03_05	2025-03-05	5127	4924	118	na
GCF_050242395.1	PRJNA224116	SAMN42539974	na	na	548	548	Klebsiella aerogenes	strain=A31456	na	latest	Complete Genome	Major	Full	2025-05-14	ASM5024239v1	University Hospital Muenster	GCA_050242395.1	identical	https://ftp.ncbi.nlm.nih.gov/genomes/all/GCF/050/242/395/GCF_050242395.1_ASM5024239v1	na	na	na	haploid	bacteria	5033487	5033487	55	1	1	1	NCBI RefSeq	GCF_050242395.1-RS_2025_05_08	2025-05-08	4786	4558	122	na
GCF_050957155.1	PRJNA224116	SAMN32067768	na	na	548	548	Klebsiella aerogenes	strain=YZ22PK094	na	latest	Complete Genome	Major	Full	2025-06-19	ASM5095715v1	Yangzhou University	GCA_050957155.1	identical	https://ftp.ncbi.nlm.nih.gov/genomes/all/GCF/050/957/155/GCF_050957155.1_ASM5095715v1	na	na	na	haploid	bacteria	5264898	5264898	55	5	5	5	NCBI RefSeq	GCF_050957155.1-RS_2025_06_18	2025-06-18	5032	4832	123	na
GCF_051611975.1	PRJNA224116	SAMN48185757	na	na	548	548	Klebsiella aerogenes	strain=21AR0759	na	latest	Complete Genome	Major	Full	2025-08-01	ASM5161197v1	Institute of Environmental Science and Research	GCA_051611975.1	identical	https://ftp.ncbi.nlm.nih.gov/genomes/all/GCF/051/611/975/GCF_051611975.1_ASM5161197v1	na	na	na	haploid	bacteria	5145971	5145971	55	3	3	3	NCBI RefSeq	GCF_051611975.1-RS_2025_07_31	2025-07-31	4915	4726	120	na
GCF_052658315.1	PRJNA224116	SAMN48864797	na	na	548	548	Klebsiella aerogenes	strain=Kp-89	na	latest	Complete Genome	Major	Full	2025-09-18	ASM5265831v1	KAUST	GCA_052658315.1	identical	https://ftp.ncbi.nlm.nih.gov/genomes/all/GCF/052/658/315/GCF_052658315.1_ASM5265831v1	na	na	na	haploid	bacteria	5073369	5073369	55	1	1	1	NCBI RefSeq	GCF_052658315.1-RS_2025_09_17	2025-09-17	4836	4653	120	na
GCF_052658635.1	PRJNA224116	SAMN48864796	na	na	548	548	Klebsiella aerogenes	strain=Kp-88	na	latest	Complete Genome	Major	Full	2025-09-18	ASM5265863v1	KAUST	GCA_052658635.1	identical	https://ftp.ncbi.nlm.nih.gov/genomes/all/GCF/052/658/635/GCF_052658635.1_ASM5265863v1	na	na	na	haploid	bacteria	5199838	5199838	55	1	1	1	NCBI RefSeq	GCF_052658635.1-RS_2025_09_17	2025-09-17	4990	4783	121	na
GCF_052658685.1	PRJNA224116	SAMN48864773	na	na	548	548	Klebsiella aerogenes	strain=Kp-65	na	latest	Complete Genome	Major	Full	2025-09-18	ASM5265868v1	KAUST	GCA_052658685.1	identical	https://ftp.ncbi.nlm.nih.gov/genomes/all/GCF/052/658/685/GCF_052658685.1_ASM5265868v1	na	na	na	haploid	bacteria	5061318	5061318	55	1	1	1	NCBI RefSeq	GCF_052658685.1-RS_2025_09_16	2025-09-16	4808	4623	123	na
GCF_052982495.1	PRJNA224116	SAMN38764414	JBREIU000000000.1	na	548	548	Klebsiella aerogenes	strain=EB00153	na	latest	Complete Genome	Major	Full	2025-10-06	ASM5298249v1	University of Pittsburgh	GCA_052982495.1	identical	https://ftp.ncbi.nlm.nih.gov/genomes/all/GCF/052/982/495/GCF_052982495.1_ASM5298249v1	na	na	na	haploid	bacteria	5099160	5099160	55	2	2	2	NCBI RefSeq	GCF_052982495.1-RS_2025_11_17	2025-11-17	4869	4674	121	na
GCF_052982535.1	PRJNA224116	SAMN38764399	JBRJPH000000000.1	na	548	548	Klebsiella aerogenes	strain=EB00136	na	latest	Complete Genome	Major	Full	2025-10-06	ASM5298253v1	University of Pittsburgh	GCA_052982535.1	identical	https://ftp.ncbi.nlm.nih.gov/genomes/all/GCF/052/982/535/GCF_052982535.1_ASM5298253v1	na	na	na	haploid	bacteria	5580638	5580638	54.5	4	4	4	NCBI RefSeq	GCF_052982535.1-RS_2025_11_17	2025-11-17	5391	5117	121	na
GCF_053349135.1	PRJNA224116	SAMN47788329	JBRZFK000000000.1	na	548	548	Klebsiella aerogenes	strain=EB00128	na	latest	Complete Genome	Major	Full	2025-11-06	ASM5334913v1	University of Pittsburgh	GCA_053349135.1	identical	https://ftp.ncbi.nlm.nih.gov/genomes/all/GCF/053/349/135/GCF_053349135.1_ASM5334913v1	na	na	na	haploid	bacteria	5194467	5194467	55	3	3	3	NCBI RefSeq	GCF_053349135.1-RS_2025_11_18	2025-11-18	4983	4789	124	na
GCF_900637945.1	PRJNA224116	SAMEA80457418	na	na	548	548	Klebsiella aerogenes	strain=NCTC9735	na	latest	Complete Genome	Major	Full	2018-12-20	53421_E01	SC	GCA_900637945.1	identical	https://ftp.ncbi.nlm.nih.gov/genomes/all/GCF/900/637/945/GCF_900637945.1_53421_E01	na	na	na	haploid	bacteria	5190487	5190487	55	1	1	1	NCBI RefSeq	GCF_900637945.1-RS_2025_12_10	2025-12-10	4917	4721	119	na
GCF_904863085.1	PRJNA224116	SAMEA3357515	na	na	548	548	Klebsiella aerogenes	na	MINF_10B-sc-2280448	latest	Complete Genome	Major	Full	2020-11-01	MINF_10B	Monash University	GCA_904863085.1	identical	https://ftp.ncbi.nlm.nih.gov/genomes/all/GCF/904/863/085/GCF_904863085.1_MINF_10B	na	na	na	haploid	bacteria	5118036	5118036	55	1	1	1	NCBI RefSeq	GCF_904863085.1-RS_2025_12_10	2025-12-10	4904	4714	124	na
GCF_905333855.2	PRJNA224116	SAMEA8158452	na	na	548	548	Klebsiella aerogenes	na	57	latest	Complete Genome	Major	Full	2022-05-24	AI2913v1_cp	CNAG-CRG	GCA_905333855.2	identical	https://ftp.ncbi.nlm.nih.gov/genomes/all/GCF/905/333/855/GCF_905333855.2_AI2913v1_cp	na	na	na	haploid	bacteria	5303299	5303299	55	3	3	3	NCBI RefSeq	GCF_905333855.2-RS_2025_06_04	2025-06-04	5066	4861	120	na
GCF_001709315.1	PRJNA224116	SAMN05444153	na	na	549	549	Pantoea agglomerans	strain=C410P1	na	latest	Complete Genome	Major	Full	2016-08-19	ASM170931v1	Anhui University	GCA_001709315.1	identical	https://ftp.ncbi.nlm.nih.gov/genomes/all/GCF/001/709/315/GCF_001709315.1_ASM170931v1	na	na	na	haploid	bacteria	5115241	5115241	55	4	4	4	NCBI RefSeq	GCF_001709315.1-RS_2025_03_05	2025-03-05	4834	4499	108	na
GCF_003704305.1	PRJNA224116	SAMN09840060	na	na	549	549	Pantoea agglomerans	strain=TH81	na	latest	Complete Genome	Major	Full	2018-10-31	ASM370430v1	University of Alaska Fairbanks	GCA_003704305.1	identical	https://ftp.ncbi.nlm.nih.gov/genomes/all/GCF/003/704/305/GCF_003704305.1_ASM370430v1	na	na	na	haploid	bacteria	4984468	4984468	54.5	4	4	4	NCBI RefSeq	GCF_003704305.1-RS_2026_01_16	2026-01-16	4648	4429	106	30637402
GCF_003860325.1	PRJNA224116	SAMN07109613	na	na	549	549	Pantoea agglomerans	strain=L15	na	latest	Complete Genome	Major	Full	2018-12-04	ASM386032v1	Institute of Biochemistry and Biophysics of the Polish Academy of Sciences	GCA_003860325.1	identical	https://ftp.ncbi.nlm.nih.gov/genomes/all/GCF/003/860/325/GCF_003860325.1_ASM386032v1	na	na	na	haploid	bacteria	4858869	4858869	55	4	4	4	NCBI RefSeq	GCF_003860325.1-RS_2025_04_01	2025-04-01	4562	4395	114	na
GCF_004117135.1	PRJNA224116	SAMN09909698	na	na	549	549	Pantoea agglomerans	strain=CFSAN047154	na	latest	Complete Genome	Major	Full	2019-01-29	ASM411713v1	FDA/CFSAN	GCA_004117135.1	identical	https://ftp.ncbi.nlm.nih.gov/genomes/all/GCF/004/117/135/GCF_004117135.1_ASM411713v1	na	na	na	haploid	bacteria	5158055	5158055	55	5	5	5	NCBI RefSeq	GCF_004117135.1-RS_2025_04_03	2025-04-03	4858	4668	108	na
GCF_004136415.1	PRJNA224116	SAMN09909699	na	na	549	549	Pantoea agglomerans	strain=CFSAN047153	na	latest	Complete Genome	Major	Full	2019-02-04	ASM413641v1	FDA/CFSAN	GCA_004136415.1	identical	https://ftp.ncbi.nlm.nih.gov/genomes/all/GCF/004/136/415/GCF_004136415.1_ASM413641v1	na	na	na	haploid	bacteria	5158055	5158055	55	5	5	5	NCBI RefSeq	GCF_004136415.1-RS_2025_04_08	2025-04-08	4856	4669	108	na
GCF_005233495.2	PRJNA224116	SAMN09062489	na	na	549	549	Pantoea agglomerans	strain=CFBP13505	na	latest	Complete Genome	Major	Full	2024-04-05	CFBP13505pac	INRA	GCA_005233495.2	identical	https://ftp.ncbi.nlm.nih.gov/genomes/all/GCF/005/233/495/GCF_005233495.2_CFBP13505pac	na	na	na	haploid	bacteria	4932464	4932464	55	4	4	4	NCBI RefSeq	GCF_005233495.2-RS_2025_04_05	2025-04-05	4623	4428	110	31040301
GCF_009762725.1	PRJNA224116	SAMN13527266	na	na	549	549	Pantoea agglomerans	strain=ASB05	na	latest	Complete Genome	Major	Full	2019-12-18	ASM976272v1	United States Department of Agriculture, Agricultural Research Service	GCA_009762725.1	identical	https://ftp.ncbi.nlm.nih.gov/genomes/all/GCF/009/762/725/GCF_009762725.1_ASM976272v1	na	na	na	haploid	bacteria	4858648	4858648	55	4	4	4	NCBI RefSeq	GCF_009762725.1-RS_2026_01_17	2026-01-17	4521	4357	112	na
GCF_010667995.2	PRJNA224116	SAMN13563993	WSSS00000000.2	na	549	549	Pantoea agglomerans	strain=R1	na	latest	Complete Genome	Major	Full	2025-09-16	ASM1066799v2	CAU Kiel	GCA_010667995.2	identical	https://ftp.ncbi.nlm.nih.gov/genomes/all/GCF/010/667/995/GCF_010667995.2_ASM1066799v2	na	na	na	haploid	bacteria	4748465	4748465	55	3	3	3	NCBI RefSeq	GCF_010667995.2-RS_2025_09_17	2025-09-17	4394	4238	113	na
GCF_014839085.2	PRJNA224116	SAMN16237912	na	na	549	549	Pantoea agglomerans	strain=CFBP8785	na	latest	Complete Genome	Major	Full	2024-04-05	CFBP8785pac	INRAE	GCA_014839085.2	identical	https://ftp.ncbi.nlm.nih.gov/genomes/all/GCF/014/839/085/GCF_014839085.2_CFBP8785pac	na	na	na	haploid	bacteria	5044125	5044125	55	4	4	4	NCBI RefSeq	GCF_014839085.2-RS_2025_04_11	2025-04-11	4782	4567	109	32966572
GCF_014839205.2	PRJNA224116	SAMN16237653	na	na	549	549	Pantoea agglomerans	strain=CFBP8756	na	latest	Complete Genome	Major	Full	2024-02-02	ASM1483920v2	INRAE	GCA_014839205.2	identical	https://ftp.ncbi.nlm.nih.gov/genomes/all/GCF/014/839/205/GCF_014839205.2_ASM1483920v2	na	na	na	haploid	bacteria	5029763	5029763	55	5	5	5	NCBI RefSeq	GCF_014839205.2-RS_2025_02_02	2025-02-02	4741	4532	111	32966572
GCF_014839525.2	PRJNA224116	SAMN16237033	na	na	549	549	Pantoea agglomerans	strain=CFBP13593	na	latest	Complete Genome	Major	Full	2024-02-02	ASM1483952v2	INRAE	GCA_014839525.2	identical	https://ftp.ncbi.nlm.nih.gov/genomes/all/GCF/014/839/525/GCF_014839525.2_ASM1483952v2	na	na	na	haploid	bacteria	5130088	5130088	55	4	4	4	NCBI RefSeq	GCF_014839525.2-RS_2025_02_02	2025-02-02	4851	4642	112	32966572
GCF_014841465.2	PRJNA224116	SAMN16237802	na	na	549	549	Pantoea agglomerans	strain=CFBP8774	na	latest	Complete Genome	Major	Full	2024-02-02	ASM1484146v2	INRAE	GCA_014841465.2	identical	https://ftp.ncbi.nlm.nih.gov/genomes/all/GCF/014/841/465/GCF_014841465.2_ASM1484146v2	na	na	na	haploid	bacteria	5464831	5464831	55	7	7	7	NCBI RefSeq	GCF_014841465.2-RS_2025_02_02	2025-02-02	5300	5078	117	32966572
GCF_014842695.2	PRJNA224116	SAMN16236980	na	na	549	549	Pantoea agglomerans	strain=CFBP13600	na	latest	Complete Genome	Major	Full	2024-02-02	ASM1484269v2	INRAE	GCA_014842695.2	identical	https://ftp.ncbi.nlm.nih.gov/genomes/all/GCF/014/842/695/GCF_014842695.2_ASM1484269v2	na	na	na	haploid	bacteria	4885829	4885829	55	5	5	5	NCBI RefSeq	GCF_014842695.2-RS_2025_02_02	2025-02-02	4590	4443	110	32966572
GCF_017474165.1	PRJNA224116	SAMN15405801	na	na	549	549	Pantoea agglomerans	strain=AR1a	na	latest	Complete Genome	Major	Full	2021-03-19	ASM1747416v1	USDA-ARS	GCA_017474165.1	identical	https://ftp.ncbi.nlm.nih.gov/genomes/all/GCF/017/474/165/GCF_017474165.1_ASM1747416v1	na	na	na	haploid	bacteria	5077082	5077082	55	5	5	5	NCBI RefSeq	GCF_017474165.1-RS_2025_04_05	2025-04-05	4748	4550	109	na
GCF_019048385.1	PRJNA224116	SAMN16357589	na	reference genome	549	549	Pantoea agglomerans	strain=FDAARGOS 1447	na	latest	Complete Genome	Major	Full	2021-06-28	ASM1904838v1	US Food and Drug Administration	GCA_019048385.1	identical	https://ftp.ncbi.nlm.nih.gov/genomes/all/GCF/019/048/385/GCF_019048385.1_ASM1904838v1	na	assembly from type material	na	haploid	bacteria	4692018	4692018	55	3	3	3	NCBI RefSeq	GCF_019048385.1-RS_2025_04_28	2025-04-28	4371	4213	114	na
GCF_020149765.1	PRJNA224116	SAMN21525196	na	na	549	549	Pantoea agglomerans	strain=33.1	na	latest	Complete Genome	Major	Full	2021-09-27	ASM2014976v1	ESALQ/USP	GCA_020149765.1	identical	https://ftp.ncbi.nlm.nih.gov/genomes/all/GCF/020/149/765/GCF_020149765.1_ASM2014976v1	na	na	na	haploid	bacteria	4844324	4844324	58.5	5	5	5	NCBI RefSeq	GCF_020149765.1-RS_2025_01_20	2025-01-20	4655	4450	114	na
GCF_020783495.1	PRJNA224116	SAMN22600026	na	na	549	549	Pantoea agglomerans	strain=DBM 3797	na	latest	Complete Genome	Major	Full	2021-11-07	ASM2078349v1	Brno University of Technology	GCA_020783495.1	identical	https://ftp.ncbi.nlm.nih.gov/genomes/all/GCF/020/783/495/GCF_020783495.1_ASM2078349v1	na	na	na	haploid	bacteria	4827526	4827526	55	3	3	3	NCBI RefSeq	GCF_020783495.1-RS_2026_01_02	2026-01-02	4494	4341	109	na
GCF_021397715.1	PRJNA224116	SAMN24364483	na	na	549	549	Pantoea agglomerans	strain=HJS002	na	latest	Complete Genome	Major	Full	2022-01-10	ASM2139771v1	Nanjing Agriculture University	GCA_021397715.1	identical	https://ftp.ncbi.nlm.nih.gov/genomes/all/GCF/021/397/715/GCF_021397715.1_ASM2139771v1	na	na	na	haploid	bacteria	4987549	4987549	56	5	5	5	NCBI RefSeq	GCF_021397715.1-RS_2025_03_10	2025-03-10	4713	4542	115	na
GCF_021559955.1	PRJNA224116	SAMN17370745	na	na	549	549	Pantoea agglomerans	strain=ZJU23	na	latest	Complete Genome	Major	Full	2022-01-24	ASM2155995v1	Zhejiang University	GCA_021559955.1	identical	https://ftp.ncbi.nlm.nih.gov/genomes/all/GCF/021/559/955/GCF_021559955.1_ASM2155995v1	na	na	na	haploid	bacteria	5061267	5061267	55	4	4	4	NCBI RefSeq	GCF_021559955.1-RS_2026_01_30	2026-01-30	4710	4547	110	na
GCF_022966105.1	PRJNA224116	SAMN24669166	na	na	549	549	Pantoea agglomerans	strain=Pa58	na	latest	Complete Genome	Major	Full	2022-04-13	ASM2296610v1	Zhejiang University	GCA_022966105.1	identical	https://ftp.ncbi.nlm.nih.gov/genomes/all/GCF/022/966/105/GCF_022966105.1_ASM2296610v1	na	na	na	haploid	bacteria	4861200	4861200	55	3	3	3	NCBI RefSeq	GCF_022966105.1-RS_2025_04_28	2025-04-28	4561	4388	112	na
GCF_024799805.1	PRJNA224116	SAMN30435625	na	na	549	549	Pantoea agglomerans	strain=CHTF15	na	latest	Complete Genome	Major	Full	2022-08-31	ASM2479980v1	Hebei Agricultural University	GCA_024799805.1	identical	https://ftp.ncbi.nlm.nih.gov/genomes/all/GCF/024/799/805/GCF_024799805.1_ASM2479980v1	na	na	na	haploid	bacteria	4820607	4820607	55.5	4	4	4	NCBI RefSeq	GCF_024799805.1-RS_2025_09_15	2025-09-15	4517	4366	108	na
GCF_026625085.1	PRJNA224116	SAMN31782636	na	na	549	549	Pantoea agglomerans	strain=AB378	na	latest	Complete Genome	Major	Full	2022-12-04	ASM2662508v1	University of Zurich, Institute of Plant and Microbial Biology	GCA_026625085.1	identical	https://ftp.ncbi.nlm.nih.gov/genomes/all/GCF/026/625/085/GCF_026625085.1_ASM2662508v1	na	na	na	haploid	bacteria	4781164	4781164	55	3	3	3	NCBI RefSeq	GCF_026625085.1-RS_2026_01_13	2026-01-13	4444	4279	111	na
GCF_029016125.1	PRJNA224116	SAMN21555674	na	na	549	549	Pantoea agglomerans	strain=CB1	na	latest	Complete Genome	Major	Full	2023-03-07	ASM2901612v1	USDA-ARS	GCA_029016125.1	identical	https://ftp.ncbi.nlm.nih.gov/genomes/all/GCF/029/016/125/GCF_029016125.1_ASM2901612v1	na	na	na	haploid	bacteria	5048993	5048993	55	4	4	4	NCBI RefSeq	GCF_029016125.1-RS_2025_04_02	2025-04-02	4734	4566	107	na
GCF_030710645.1	PRJNA224116	SAMN29257230	na	na	549	549	Pantoea agglomerans	strain=NBBC-01	na	latest	Complete Genome	Major	Full	2023-08-11	ASM3071064v1	National Biopesticide Engineering Technology Research Centre, Hubei Academy of Agricultural Sciences	GCA_030710645.1	identical	https://ftp.ncbi.nlm.nih.gov/genomes/all/GCF/030/710/645/GCF_030710645.1_ASM3071064v1	na	na	na	haploid	bacteria	4927193	4927193	55	6	6	6	NCBI RefSeq	GCF_030710645.1-RS_2025_08_11	2025-08-11	4647	4476	112	na
GCF_031887785.1	PRJNA224116	SAMN22046692	na	na	549	549	Pantoea agglomerans	strain=T88c	na	latest	Complete Genome	Major	Full	2023-09-25	ASM3188778v1	USDA-ARS	GCA_031887785.1	identical	https://ftp.ncbi.nlm.nih.gov/genomes/all/GCF/031/887/785/GCF_031887785.1_ASM3188778v1	na	na	na	haploid	bacteria	5095245	5095245	55	5	5	5	NCBI RefSeq	GCF_031887785.1-RS_2025_09_27	2025-09-27	4766	4601	107	na
GCF_031888365.1	PRJNA224116	SAMN22046691	na	na	549	549	Pantoea agglomerans	strain=SUH1	na	latest	Complete Genome	Major	Full	2023-09-25	ASM3188836v1	USDA-ARS	GCA_031888365.1	identical	https://ftp.ncbi.nlm.nih.gov/genomes/all/GCF/031/888/365/GCF_031888365.1_ASM3188836v1	na	na	na	haploid	bacteria	5157404	5157404	54.5	4	4	4	NCBI RefSeq	GCF_031888365.1-RS_2025_09_27	2025-09-27	4861	4675	107	na
GCF_031889005.1	PRJNA224116	SAMN37359886	na	na	549	549	Pantoea agglomerans	strain=ROTS050421	na	latest	Complete Genome	Major	Full	2023-09-25	ASM3188900v1	USDA-ARS	GCA_031889005.1	identical	https://ftp.ncbi.nlm.nih.gov/genomes/all/GCF/031/889/005/GCF_031889005.1_ASM3188900v1	na	na	na	haploid	bacteria	5046058	5046058	55	5	5	5	NCBI RefSeq	GCF_031889005.1-RS_2025_09_27	2025-09-27	4737	4564	109	na
GCF_031889605.1	PRJNA224116	SAMN22046690	na	na	549	549	Pantoea agglomerans	strain=MMD61212-C	na	latest	Complete Genome	Major	Full	2023-09-25	ASM3188960v1	USDA-ARS	GCA_031889605.1	identical	https://ftp.ncbi.nlm.nih.gov/genomes/all/GCF/031/889/605/GCF_031889605.1_ASM3188960v1	na	na	na	haploid	bacteria	4889272	4889272	55	4	4	4	NCBI RefSeq	GCF_031889605.1-RS_2025_09_27	2025-09-27	4559	4393	111	na
GCF_031889865.1	PRJNA224116	SAMN22046688	na	na	549	549	Pantoea agglomerans	strain=FC61912-B	na	latest	Complete Genome	Major	Full	2023-09-25	ASM3188986v1	USDA-ARS	GCA_031889865.1	identical	https://ftp.ncbi.nlm.nih.gov/genomes/all/GCF/031/889/865/GCF_031889865.1_ASM3188986v1	na	na	na	haploid	bacteria	5168010	5168010	55	7	7	7	NCBI RefSeq	GCF_031889865.1-RS_2025_09_27	2025-09-27	4861	4681	108	na
GCF_031890185.1	PRJNA224116	SAMN22046687	na	na	549	549	Pantoea agglomerans	strain=BH6c	na	latest	Complete Genome	Major	Full	2023-09-25	ASM3189018v1	USDA-ARS	GCA_031890185.1	identical	https://ftp.ncbi.nlm.nih.gov/genomes/all/GCF/031/890/185/GCF_031890185.1_ASM3189018v1	na	na	na	haploid	bacteria	5118957	5118957	54.5	5	5	5	NCBI RefSeq	GCF_031890185.1-RS_2025_09_27	2025-09-27	4826	4637	109	na
GCF_031890205.1	PRJNA224116	SAMN22046686	na	na	549	549	Pantoea agglomerans	strain=AR8b	na	latest	Complete Genome	Major	Full	2023-09-25	ASM3189020v1	USDA-ARS	GCA_031890205.1	identical	https://ftp.ncbi.nlm.nih.gov/genomes/all/GCF/031/890/205/GCF_031890205.1_ASM3189020v1	na	na	na	haploid	bacteria	4876921	4876921	55	4	4	4	NCBI RefSeq	GCF_031890205.1-RS_2025_09_27	2025-09-27	4581	4417	107	na
GCF_031890505.1	PRJNA224116	SAMN22046685	na	na	549	549	Pantoea agglomerans	strain=AR5	na	latest	Complete Genome	Major	Full	2023-09-25	ASM3189050v1	USDA-ARS	GCA_031890505.1	identical	https://ftp.ncbi.nlm.nih.gov/genomes/all/GCF/031/890/505/GCF_031890505.1_ASM3189050v1	na	na	na	haploid	bacteria	4967622	4967622	55	4	4	4	NCBI RefSeq	GCF_031890505.1-RS_2025_09_27	2025-09-27	4615	4448	107	na
GCF_031890525.1	PRJNA224116	SAMN22046684	na	na	549	549	Pantoea agglomerans	strain=AR24	na	latest	Complete Genome	Major	Full	2023-09-25	ASM3189052v1	USDA-ARS	GCA_031890525.1	identical	https://ftp.ncbi.nlm.nih.gov/genomes/all/GCF/031/890/525/GCF_031890525.1_ASM3189052v1	na	na	na	haploid	bacteria	4967919	4967919	55	4	4	4	NCBI RefSeq	GCF_031890525.1-RS_2025_09_27	2025-09-27	4679	4516	108	na
GCF_031891025.1	PRJNA224116	SAMN22046683	na	na	549	549	Pantoea agglomerans	strain=AJ2b	na	latest	Complete Genome	Major	Full	2023-09-25	ASM3189102v1	USDA-ARS	GCA_031891025.1	identical	https://ftp.ncbi.nlm.nih.gov/genomes/all/GCF/031/891/025/GCF_031891025.1_ASM3189102v1	na	na	na	haploid	bacteria	5136510	5136510	54.5	6	6	6	NCBI RefSeq	GCF_031891025.1-RS_2025_09_27	2025-09-27	4843	4662	106	na
GCF_035582725.1	PRJNA224116	SAMN39003096	na	na	549	549	Pantoea agglomerans	strain=BIM B-2003	na	latest	Complete Genome	Major	Full	2024-01-11	ASM3558272v1	Institute of Microbiology, National Academy of Sciences of Belarus	GCA_035582725.1	identical	https://ftp.ncbi.nlm.nih.gov/genomes/all/GCF/035/582/725/GCF_035582725.1_ASM3558272v1	na	na	na	haploid	bacteria	5021308	5021308	55	5	5	5	NCBI RefSeq	GCF_035582725.1-RS_2026_01_11	2026-01-11	4669	4475	114	na
GCF_036549535.1	PRJNA224116	SAMN39711984	na	na	549	549	Pantoea agglomerans	strain=Y03	na	latest	Complete Genome	Major	Full	2024-02-12	ASM3654953v1	Dalian university	GCA_036549535.1	identical	https://ftp.ncbi.nlm.nih.gov/genomes/all/GCF/036/549/535/GCF_036549535.1_ASM3654953v1	na	na	na	haploid	bacteria	4768143	4768143	55	3	3	3	NCBI RefSeq	GCF_036549535.1-RS_2025_02_11	2025-02-11	4475	4318	112	na
GCF_038657925.1	PRJNA224116	SAMN39100772	na	na	549	549	Pantoea agglomerans	strain=FJ2	na	latest	Complete Genome	Major	Full	2024-05-01	ASM3865792v1	Guizhou Academy of Science	GCA_038657925.1	identical	https://ftp.ncbi.nlm.nih.gov/genomes/all/GCF/038/657/925/GCF_038657925.1_ASM3865792v1	na	na	na	haploid	bacteria	4922873	4922873	55	3	3	3	NCBI RefSeq	GCF_038657925.1-RS_2025_04_30	2025-04-30	4606	4433	109	na
GCF_040959245.1	PRJNA224116	SAMN22046689	na	na	549	549	Pantoea agglomerans	strain=J22c	na	latest	Complete Genome	Major	Full	2024-07-31	v1	USDA-ARS	GCA_040959245.1	identical	https://ftp.ncbi.nlm.nih.gov/genomes/all/GCF/040/959/245/GCF_040959245.1_v1	na	na	na	haploid	bacteria	5019304	5019304	55	5	5	5	NCBI RefSeq	GCF_040959245.1-RS_2024_07_31	2024-07-31	4729	4553	109	na
GCF_044498775.1	PRJNA224116	SAMN42431394	na	na	549	549	Pantoea agglomerans	strain=A2a22Pa19	na	latest	Complete Genome	Major	Full	2024-11-07	ASM4449877v1	Walloon Agricultural Research Centre	GCA_044498775.1	identical	https://ftp.ncbi.nlm.nih.gov/genomes/all/GCF/044/498/775/GCF_044498775.1_ASM4449877v1	na	na	na	haploid	bacteria	5268351	5268351	55	5	5	5	NCBI RefSeq	GCF_044498775.1-RS_2024_11_06	2024-11-06	4937	4743	107	na
GCF_046628135.1	PRJNA224116	SAMN45893328	na	na	549	549	Pantoea agglomerans	strain=MPB22	na	latest	Complete Genome	Major	Full	2025-01-15	ASM4662813v1	UAEU	GCA_046628135.1	identical	https://ftp.ncbi.nlm.nih.gov/genomes/all/GCF/046/628/135/GCF_046628135.1_ASM4662813v1	na	na	na	haploid	bacteria	4856269	4856269	55	4	4	4	NCBI RefSeq	GCF_046628135.1-RS_2025_01_15	2025-01-15	4541	4380	109	na
GCF_048288315.1	PRJNA224116	SAMN36987369	na	na	549	549	Pantoea agglomerans	strain=SR103	na	latest	Complete Genome	Major	Full	2025-03-06	ASM4828831v1	Northwest A&F University	GCA_048288315.1	identical	https://ftp.ncbi.nlm.nih.gov/genomes/all/GCF/048/288/315/GCF_048288315.1_ASM4828831v1	na	na	na	haploid	bacteria	5053785	5053785	55	4	4	4	NCBI RefSeq	GCF_048288315.1-RS_2025_03_05	2025-03-05	4691	4520	111	na
GCF_049200405.1	PRJNA224116	SAMN47570744	na	na	549	549	Pantoea agglomerans	strain=Bru13	na	latest	Complete Genome	Major	Full	2025-04-04	ASM4920040v1	INTECH	GCA_049200405.1	identical	https://ftp.ncbi.nlm.nih.gov/genomes/all/GCF/049/200/405/GCF_049200405.1_ASM4920040v1	na	na	na	haploid	bacteria	4789041	4789041	55	3	3	3	NCBI RefSeq	GCF_049200405.1-RS_2025_04_02	2025-04-02	4461	4298	110	na
GCF_050916325.1	PRJNA224116	SAMN35579188	na	na	549	549	Pantoea agglomerans	strain=LS1	na	latest	Complete Genome	Major	Full	2025-06-14	ASM5091632v1	University of Reading	GCA_050916325.1	identical	https://ftp.ncbi.nlm.nih.gov/genomes/all/GCF/050/916/325/GCF_050916325.1_ASM5091632v1	na	na	na	haploid	bacteria	4806172	4806172	55	3	3	3	NCBI RefSeq	GCF_050916325.1-RS_2025_06_13	2025-06-13	4482	4291	107	na
GCF_051136215.1	PRJNA224116	SAMN49042694	na	na	549	549	Pantoea agglomerans	strain=Lu_R6_006	na	latest	Complete Genome	Major	Full	2025-06-30	ASM5113621v1	Agriculture Victoria	GCA_051136215.1	identical	https://ftp.ncbi.nlm.nih.gov/genomes/all/GCF/051/136/215/GCF_051136215.1_ASM5113621v1	na	na	na	haploid	bacteria	4098546	4098546	55.5	1	1	1	NCBI RefSeq	GCF_051136215.1-RS_2025_06_30	2025-06-30	3813	3659	111	40356655
GCF_943184895.1	PRJNA224116	SAMN02843220	na	na	549	549	Pantoea agglomerans	strain=DAPP-PG734	na	latest	Complete Genome	Major	Full	2022-11-01	DAPP-PG_734	Zurich University of Applied Sciences (ZHAW), School of Life Sciences and Facility Management, Institute of Natural Resource Sciences	GCA_943184895.1	identical	https://ftp.ncbi.nlm.nih.gov/genomes/all/GCF/943/184/895/GCF_943184895.1_DAPP-PG_734	na	na	na	haploid	bacteria	5396424	5396424	54.5	5	5	5	NCBI RefSeq	GCF_943184895.1-RS_2025_12_26	2025-12-26	5100	4899	110	na
GCF_000770155.1	PRJNA224116	SAMN03005138	na	na	550	550	Enterobacter cloacae	strain=GGT036	na	latest	Complete Genome	Major	Full	2014-10-31	ASM77015v1	Korea Institute of Science and Technology	GCA_000770155.1	identical	https://ftp.ncbi.nlm.nih.gov/genomes/all/GCF/000/770/155/GCF_000770155.1_ASM77015v1	na	na	na	haploid	bacteria	4848754	4848754	55	1	1	1	NCBI RefSeq	GCF_000770155.1-RS_2025_04_26	2025-04-26	4610	4452	116	na
GCF_002303275.1	PRJNA224116	SAMN05831100	na	na	550	550	Enterobacter cloacae	strain=M12X01451	na	latest	Complete Genome	Major	Full	2017-08-01	ASM230327v1	USDA	GCA_002303275.1	identical	https://ftp.ncbi.nlm.nih.gov/genomes/all/GCF/002/303/275/GCF_002303275.1_ASM230327v1	na	na	na	haploid	bacteria	5087499	5087499	55	2	2	2	NCBI RefSeq	GCF_002303275.1-RS_2025_02_16	2025-02-16	4860	4640	119	na
GCF_002982195.1	PRJNA224116	SAMN06448868	na	na	550	550	Enterobacter cloacae	strain=PIMB10EC27	na	latest	Complete Genome	Major	Full	2018-03-08	ASM298219v1	Pasteur Institute in Ho Chi Minh City	GCA_002982195.1	identical	https://ftp.ncbi.nlm.nih.gov/genomes/all/GCF/002/982/195/GCF_002982195.1_ASM298219v1	na	na	na	haploid	bacteria	5419249	5419249	54.5	3	3	3	NCBI RefSeq	GCF_002982195.1-RS_2025_12_28	2025-12-28	5241	4937	115	na
GCF_004193715.1	PRJNA224116	SAMN10872819	na	na	550	550	Enterobacter cloacae	strain=CZ-1	na	latest	Complete Genome	Major	Full	2019-02-13	ASM419371v1	Nanjing Agricultural University	GCA_004193715.1	identical	https://ftp.ncbi.nlm.nih.gov/genomes/all/GCF/004/193/715/GCF_004193715.1_ASM419371v1	na	na	na	haploid	bacteria	4792737	4792737	53.5	1	1	1	NCBI RefSeq	GCF_004193715.1-RS_2025_06_05	2025-06-05	4634	4466	116	na
GCF_009707405.1	PRJNA224116	SAMN13288306	na	na	550	550	Enterobacter cloacae	strain=CBG15936	na	latest	Complete Genome	Major	Full	2019-11-24	ASM970740v1	Center for Disease Control and Prevention of PLA	GCA_009707405.1	identical	https://ftp.ncbi.nlm.nih.gov/genomes/all/GCF/009/707/405/GCF_009707405.1_ASM970740v1	na	na	na	haploid	bacteria	5171634	5171634	54.5	3	3	3	NCBI RefSeq	GCF_009707405.1-RS_2026_01_22	2026-01-22	4989	4784	115	na
GCF_013376815.1	PRJNA224116	SAMN15299128	na	na	550	550	Enterobacter cloacae	strain=DSM 30054	na	latest	Complete Genome	Major	Full	2020-06-30	ASM1337681v1	EPFL	GCA_013376815.1	identical	https://ftp.ncbi.nlm.nih.gov/genomes/all/GCF/013/376/815/GCF_013376815.1_ASM1337681v1	na	assembly from type material	na	haploid	bacteria	5602610	5602610	54.5	3	3	3	NCBI RefSeq	GCF_013376815.1-RS_2025_08_10	2025-08-10	5541	5261	122	na
GCF_014169295.1	PRJNA224116	SAMD00194526	na	na	550	550	Enterobacter cloacae	strain=WP5-S18-CRE-02	na	latest	Complete Genome	Major	Full	2020-07-21	ASM1416929v1	Laboratory of Bacterial Genomics, Pathogen Genomics Center, National Institute of Infectious Diseases	GCA_014169295.1	identical	https://ftp.ncbi.nlm.nih.gov/genomes/all/GCF/014/169/295/GCF_014169295.1_ASM1416929v1	na	na	na	haploid	bacteria	5562758	5562758	54.5	7	7	7	NCBI RefSeq	GCF_014169295.1-RS_2025_03_17	2025-03-17	5498	5264	115	na
GCF_016864115.1	PRJNA224116	SAMN12999973	na	na	550	550	Enterobacter cloacae	strain=14240244101	na	latest	Complete Genome	Major	Full	2021-02-11	ASM1686411v1	University Medical Center Groningen	GCA_016864115.1	identical	https://ftp.ncbi.nlm.nih.gov/genomes/all/GCF/016/864/115/GCF_016864115.1_ASM1686411v1	na	na	na	haploid	bacteria	5006044	5006044	55	1	1	1	NCBI RefSeq	GCF_016864115.1-RS_2025_04_01	2025-04-01	4771	4607	117	na
GCF_018140965.1	PRJNA224116	SAMN18753389	na	na	550	550	Enterobacter cloacae	strain=CZ862	na	latest	Complete Genome	Major	Full	2021-04-27	ASM1814096v1	Charles University in Prague	GCA_018140965.1	identical	https://ftp.ncbi.nlm.nih.gov/genomes/all/GCF/018/140/965/GCF_018140965.1_ASM1814096v1	na	na	na	haploid	bacteria	5472236	5472236	54.5	5	5	5	NCBI RefSeq	GCF_018140965.1-RS_2025_04_29	2025-04-29	5487	5093	119	35231657
GCF_019047105.1	PRJNA224116	SAMN16357573	na	na	550	550	Enterobacter cloacae	strain=FDAARGOS 1431	na	latest	Complete Genome	Major	Full	2021-06-28	ASM1904710v1	US Food and Drug Administration	GCA_019047105.1	identical	https://ftp.ncbi.nlm.nih.gov/genomes/all/GCF/019/047/105/GCF_019047105.1_ASM1904710v1	na	assembly from type material	na	haploid	bacteria	5602625	5602625	54.5	3	3	3	NCBI RefSeq	GCF_019047105.1-RS_2025_07_20	2025-07-20	5536	5294	122	na
GCF_020540925.1	PRJNA224116	SAMN22169090	na	na	550	550	Enterobacter cloacae	strain=ECl_1.VN	na	latest	Complete Genome	Major	Full	2021-10-21	ASM2054092v1	Univeristy of Pretoria and National Health Laboratory Services	GCA_020540925.1	identical	https://ftp.ncbi.nlm.nih.gov/genomes/all/GCF/020/540/925/GCF_020540925.1_ASM2054092v1	na	na	na	haploid	bacteria	4918254	4918254	55	1	1	1	NCBI RefSeq	GCF_020540925.1-RS_2025_12_06	2025-12-06	4659	4481	117	na
GCF_020882135.1	PRJNA224116	SAMN22871632	na	na	550	550	Enterobacter cloacae	strain=POL9	na	latest	Complete Genome	Major	Full	2021-11-16	ASM2088213v1	Shandong First Medical University	GCA_020882135.1	identical	https://ftp.ncbi.nlm.nih.gov/genomes/all/GCF/020/882/135/GCF_020882135.1_ASM2088213v1	na	na	na	haploid	bacteria	5122200	5122200	54.5	3	3	3	NCBI RefSeq	GCF_020882135.1-RS_2026_01_11	2026-01-11	4898	4709	115	na
GCF_021496745.1	PRJNA224116	SAMN14938331	na	na	550	550	Enterobacter cloacae	strain=MY490	na	latest	Complete Genome	Major	Full	2022-01-18	ASM2149674v1	Sichuan University	GCA_021496745.1	identical	https://ftp.ncbi.nlm.nih.gov/genomes/all/GCF/021/496/745/GCF_021496745.1_ASM2149674v1	na	na	na	haploid	bacteria	5531740	5531740	54.5	3	3	3	NCBI RefSeq	GCF_021496745.1-RS_2025_12_28	2025-12-28	5435	5196	117	na
GCF_021497605.1	PRJNA224116	SAMN18311224	na	na	550	550	Enterobacter cloacae	strain=GX1Z-1L	na	latest	Complete Genome	Major	Full	2022-01-18	ASM2149760v1	Northwest A&F University	GCA_021497605.1	identical	https://ftp.ncbi.nlm.nih.gov/genomes/all/GCF/021/497/605/GCF_021497605.1_ASM2149760v1	na	na	na	haploid	bacteria	5095327	5095327	54.5	2	2	2	NCBI RefSeq	GCF_021497605.1-RS_2026_01_13	2026-01-13	4979	4720	119	37065147
GCF_022220405.1	PRJNA224116	SAMN25692586	na	na	550	550	Enterobacter cloacae	na	AVS0889	latest	Complete Genome	Major	Full	2022-02-14	ASM2222040v1	University of Zurich	GCA_022220405.1	identical	https://ftp.ncbi.nlm.nih.gov/genomes/all/GCF/022/220/405/GCF_022220405.1_ASM2222040v1	na	na	na	haploid	bacteria	5163695	5163695	54.5	6	6	6	NCBI RefSeq	GCF_022220405.1-RS_2025_09_23	2025-09-23	4972	4762	115	na
GCF_023238665.1	PRJNA224116	SAMN26686306	na	na	550	550	Enterobacter cloacae	strain=SD21	na	latest	Complete Genome	Major	Full	2022-05-04	ASM2323866v1	The Second Affiliated Hospital Zhejiang University School of Medicine	GCA_023238665.1	identical	https://ftp.ncbi.nlm.nih.gov/genomes/all/GCF/023/238/665/GCF_023238665.1_ASM2323866v1	na	na	na	haploid	bacteria	5173446	5173446	54.5	5	5	5	NCBI RefSeq	GCF_023238665.1-RS_2025_05_18	2025-05-18	4975	4792	115	na
GCF_023920605.1	PRJNA224116	SAMN26208495	na	na	550	550	Enterobacter cloacae	strain=EFN743	na	latest	Complete Genome	Major	Full	2022-06-27	ASM2392060v1	Tokyo Medical and Dental University	GCA_023920605.1	identical	https://ftp.ncbi.nlm.nih.gov/genomes/all/GCF/023/920/605/GCF_023920605.1_ASM2392060v1	na	na	na	haploid	bacteria	5407505	5407505	54.5	4	4	4	NCBI RefSeq	GCF_023920605.1-RS_2025_07_04	2025-07-04	5253	5042	114	na
GCF_024917615.1	PRJNA224116	SAMN28174020	na	na	550	550	Enterobacter cloacae	strain=3143	na	latest	Complete Genome	Major	Full	2022-09-04	ASM2491761v1	University of Texas MD Anderson Cancer Center	GCA_024917615.1	identical	https://ftp.ncbi.nlm.nih.gov/genomes/all/GCF/024/917/615/GCF_024917615.1_ASM2491761v1	na	na	na	haploid	bacteria	5108863	5108863	55	3	3	3	NCBI RefSeq	GCF_024917615.1-RS_2025_09_19	2025-09-19	4913	4744	113	na
GCF_025426135.1	PRJNA224116	SAMN29981189	na	na	550	550	Enterobacter cloacae	strain=2022CK-00409	na	latest	Complete Genome	Major	Full	2022-09-27	ASM2542613v1	Utah Public Health Laboratory Infectious Disease submission group	GCA_025426135.1	identical	https://ftp.ncbi.nlm.nih.gov/genomes/all/GCF/025/426/135/GCF_025426135.1_ASM2542613v1	na	na	na	haploid	bacteria	5786228	5786228	54.5	7	7	7	NCBI RefSeq	GCF_025426135.1-RS_2025_12_30	2025-12-30	5859	5457	115	na
GCF_029873395.1	PRJNA224116	SAMN34233931	na	na	550	550	Enterobacter cloacae	strain=RMCH-M23-N	na	latest	Complete Genome	Major	Full	2023-04-26	ASM2987339v1	University of Regina	GCA_029873395.1	identical	https://ftp.ncbi.nlm.nih.gov/genomes/all/GCF/029/873/395/GCF_029873395.1_ASM2987339v1	na	na	na	haploid	bacteria	5177965	5177965	54.5	3	3	3	NCBI RefSeq	GCF_029873395.1-RS_2025_04_27	2025-04-27	4971	4753	113	na
GCF_030166415.1	PRJNA224116	SAMN35302190	na	na	550	550	Enterobacter cloacae	strain=TL15	na	latest	Complete Genome	Major	Full	2023-06-05	ASM3016641v1	Shandong First Medical University	GCA_030166415.1	identical	https://ftp.ncbi.nlm.nih.gov/genomes/all/GCF/030/166/415/GCF_030166415.1_ASM3016641v1	na	na	na	haploid	bacteria	5033581	5033581	55	1	1	1	NCBI RefSeq	GCF_030166415.1-RS_2025_06_05	2025-06-05	4786	4566	115	na
GCF_031851625.1	PRJNA224116	SAMN37298531	na	na	550	550	Enterobacter cloacae	strain=99183042147	na	latest	Complete Genome	Major	Full	2023-09-24	ASM3185162v1	CHU Montpellier	GCA_031851625.1	identical	https://ftp.ncbi.nlm.nih.gov/genomes/all/GCF/031/851/625/GCF_031851625.1_ASM3185162v1	na	na	na	haploid	bacteria	4854386	4854386	55	1	1	1	NCBI RefSeq	GCF_031851625.1-RS_2025_09_25	2025-09-25	4609	4428	117	na
GCF_032349915.1	PRJNA224116	SAMN37529177	na	na	550	550	Enterobacter cloacae	strain=isolateF	na	latest	Complete Genome	Major	Full	2023-10-04	ASM3234991v1	Public Health Agency of Canada	GCA_032349915.1	identical	https://ftp.ncbi.nlm.nih.gov/genomes/all/GCF/032/349/915/GCF_032349915.1_ASM3234991v1	na	na	na	haploid	bacteria	5385662	5385662	54.5	6	6	6	NCBI RefSeq	GCF_032349915.1-RS_2025_12_28	2025-12-28	5195	4958	114	na
GCF_032352615.1	PRJNA224116	SAMN37529173	na	na	550	550	Enterobacter cloacae	strain=isolateB	na	latest	Complete Genome	Major	Full	2023-10-04	ASM3235261v1	Public Health Agency of Canada	GCA_032352615.1	identical	https://ftp.ncbi.nlm.nih.gov/genomes/all/GCF/032/352/615/GCF_032352615.1_ASM3235261v1	na	na	na	haploid	bacteria	5239890	5239890	53.5	4	4	4	NCBI RefSeq	GCF_032352615.1-RS_2024_12_29	2024-12-29	5043	4826	119	na
GCF_033802605.1	PRJNA224116	SAMN38124868	na	na	550	550	Enterobacter cloacae	strain=53EVA	na	latest	Complete Genome	Major	Full	2023-11-19	ASM3380260v1	Temasek Life Sciences Laboratory Limited	GCA_033802605.1	identical	https://ftp.ncbi.nlm.nih.gov/genomes/all/GCF/033/802/605/GCF_033802605.1_ASM3380260v1	na	na	na	haploid	bacteria	5167205	5167205	54.5	4	4	4	NCBI RefSeq	GCF_033802605.1-RS_2025_12_29	2025-12-29	5032	4773	120	na
GCF_040834085.1	PRJNA224116	SAMN42392505	na	na	550	550	Enterobacter cloacae	strain=STK66-C	na	latest	Complete Genome	Major	Full	2024-07-25	ASM4083408v1	University of Zurich	GCA_040834085.1	identical	https://ftp.ncbi.nlm.nih.gov/genomes/all/GCF/040/834/085/GCF_040834085.1_ASM4083408v1	na	na	na	haploid	bacteria	4994650	4994650	55	1	1	1	NCBI RefSeq	GCF_040834085.1-RS_2024_07_25	2024-07-25	4718	4568	113	na
GCF_040892575.1	PRJNA224116	SAMN42392504	na	na	550	550	Enterobacter cloacae	strain=STK49-C	na	latest	Complete Genome	Major	Full	2024-07-29	ASM4089257v1	University of Zurich	GCA_040892575.1	identical	https://ftp.ncbi.nlm.nih.gov/genomes/all/GCF/040/892/575/GCF_040892575.1_ASM4089257v1	na	na	na	haploid	bacteria	4800752	4800752	55	2	2	2	NCBI RefSeq	GCF_040892575.1-RS_2024_07_28	2024-07-28	4524	4369	107	na
GCF_040892585.1	PRJNA224116	SAMN42392506	na	na	550	550	Enterobacter cloacae	strain=STK71-C	na	latest	Complete Genome	Major	Full	2024-07-29	ASM4089258v1	University of Zurich	GCA_040892585.1	identical	https://ftp.ncbi.nlm.nih.gov/genomes/all/GCF/040/892/585/GCF_040892585.1_ASM4089258v1	na	na	na	haploid	bacteria	4924798	4924798	55	1	1	1	NCBI RefSeq	GCF_040892585.1-RS_2024_07_28	2024-07-28	4676	4515	106	na
GCF_043974055.1	PRJNA224116	SAMN39551818	na	na	550	550	Enterobacter cloacae	strain=ECC-003	na	latest	Complete Genome	Major	Full	2024-10-29	ASM4397405v1	National Health Research Institutes	GCA_043974055.1	identical	https://ftp.ncbi.nlm.nih.gov/genomes/all/GCF/043/974/055/GCF_043974055.1_ASM4397405v1	na	na	na	haploid	bacteria	5220595	5220595	54.5	5	5	5	NCBI RefSeq	GCF_043974055.1-RS_2024_10_29	2024-10-29	5030	4847	113	na
GCF_045348775.1	PRJNA224116	SAMN42392502	na	na	550	550	Enterobacter cloacae	strain=STK39-C	na	latest	Complete Genome	Major	Full	2024-11-27	ASM4534877v1	University of Zurich	GCA_045348775.1	identical	https://ftp.ncbi.nlm.nih.gov/genomes/all/GCF/045/348/775/GCF_045348775.1_ASM4534877v1	na	na	na	haploid	bacteria	4873501	4873501	55	1	1	1	NCBI RefSeq	GCF_045348775.1-RS_2024_11_27	2024-11-27	4558	4389	113	na
GCF_045348785.1	PRJNA224116	SAMN42392503	na	na	550	550	Enterobacter cloacae	strain=STK48-C	na	latest	Complete Genome	Major	Full	2024-11-27	ASM4534878v1	University of Zurich	GCA_045348785.1	identical	https://ftp.ncbi.nlm.nih.gov/genomes/all/GCF/045/348/785/GCF_045348785.1_ASM4534878v1	na	na	na	haploid	bacteria	5140115	5140115	54.5	1	1	1	NCBI RefSeq	GCF_045348785.1-RS_2024_11_27	2024-11-27	4898	4736	109	na
GCF_046015535.1	PRJNA224116	SAMN45712688	ABWSAU000000000.2	na	550	550	Enterobacter cloacae	strain=2024HL-01377	na	latest	Complete Genome	Major	Full	2025-11-14	ASM4601553v2	Centers for Disease Control and Prevention. Division of Healthcare Quality Promotion	GCA_046015535.2	identical	https://ftp.ncbi.nlm.nih.gov/genomes/all/GCF/046/015/535/GCF_046015535.1_ASM4601553v2	na	na	na	haploid	bacteria	4904610	4904610	55	1	1	1	NCBI RefSeq	GCF_046015535.1-RS_2026_01_15	2026-01-15	4655	4493	116	na
GCF_046015545.1	PRJNA224116	SAMN45712690	ABWSAV000000000.2	na	550	550	Enterobacter cloacae	strain=2024HL-01379	na	latest	Complete Genome	Major	Full	2025-11-14	ASM4601554v2	Centers for Disease Control and Prevention. Division of Healthcare Quality Promotion	GCA_046015545.2	identical	https://ftp.ncbi.nlm.nih.gov/genomes/all/GCF/046/015/545/GCF_046015545.1_ASM4601554v2	na	na	na	haploid	bacteria	4902387	4902387	55	1	1	1	NCBI RefSeq	GCF_046015545.1-RS_2026_01_15	2026-01-15	4651	4433	116	na
GCF_046024435.1	PRJNA224116	SAMN45712698	ABWSSF000000000.2	na	550	550	Enterobacter cloacae	strain=2024HL-01387	na	latest	Complete Genome	Major	Full	2025-11-14	ASM4602443v2	Centers for Disease Control and Prevention. Division of Healthcare Quality Promotion	GCA_046024435.2	identical	https://ftp.ncbi.nlm.nih.gov/genomes/all/GCF/046/024/435/GCF_046024435.1_ASM4602443v2	na	na	na	haploid	bacteria	4901319	4901319	55	1	1	1	NCBI RefSeq	GCF_046024435.1-RS_2026_01_15	2026-01-15	4650	4436	116	na
GCF_049600895.1	PRJNA224116	SAMN47826037	na	na	550	550	Enterobacter cloacae	strain=JARB-T-NT00029	na	latest	Complete Genome	Major	Full	2025-04-19	ASM4960089v1	National Institute of Infectious Diseases	GCA_049600895.1	identical	https://ftp.ncbi.nlm.nih.gov/genomes/all/GCF/049/600/895/GCF_049600895.1_ASM4960089v1	na	na	na	haploid	bacteria	5703619	5703619	54.5	11	11	11	NCBI RefSeq	GCF_049600895.1-RS_2025_04_17	2025-04-17	5607	5303	115	na
GCF_051046885.1	PRJNA224116	SAMN26198684	na	na	550	550	Enterobacter cloacae	strain=19MO06SH04	na	latest	Complete Genome	Major	Full	2025-06-26	ASM5104688v1	FDA-CVM	GCA_051046885.1	identical	https://ftp.ncbi.nlm.nih.gov/genomes/all/GCF/051/046/885/GCF_051046885.1_ASM5104688v1	na	na	na	haploid	bacteria	4935288	4935288	55	4	4	4	NCBI RefSeq	GCF_051046885.1-RS_2025_06_25	2025-06-25	4777	4544	118	na
GCF_053691555.1	PRJNA224116	SAMN51215377	JBRAVJ000000000.1	na	550	550	Enterobacter cloacae	strain=20AR0121	na	latest	Complete Genome	Major	Full	2025-11-25	ASM5369155v1	Institute of Environmental Science and Research	GCA_053691555.1	identical	https://ftp.ncbi.nlm.nih.gov/genomes/all/GCF/053/691/555/GCF_053691555.1_ASM5369155v1	na	na	na	haploid	bacteria	5529036	5529036	54.5	7	7	7	NCBI RefSeq	GCF_053691555.1-RS_2025_11_26	2025-11-26	5325	5083	116	na
GCF_905331265.2	PRJNA224116	SAMEA8065834	na	reference genome	550	550	Enterobacter cloacae	na	1382	latest	Complete Genome	Major	Full	2022-05-24	AI2999v1_cpp	CNAG-CRG	GCA_905331265.2	identical	https://ftp.ncbi.nlm.nih.gov/genomes/all/GCF/905/331/265/GCF_905331265.2_AI2999v1_cpp	na	na	na	haploid	bacteria	5023439	5023439	55	3	3	3	NCBI RefSeq	GCF_905331265.2-RS_2025_06_04	2025-06-04	4832	4669	114	na
GCF_002803865.1	PRJNA224116	SAMN08056115	na	na	552	552	Erwinia amylovora	strain=E-2	na	latest	Complete Genome	Major	Full	2017-12-04	ASM280386v1	The Faculty of Biology. Belarusian State University	GCA_002803865.1	identical	https://ftp.ncbi.nlm.nih.gov/genomes/all/GCF/002/803/865/GCF_002803865.1_ASM280386v1	na	na	na	haploid	bacteria	3835149	3835149	53.5	2	2	2	NCBI RefSeq	GCF_002803865.1-RS_2026_01_16	2026-01-16	3510	3299	122	na
GCF_012980765.1	PRJNA224116	SAMN10425397	na	na	552	552	Erwinia amylovora	strain=FB-20	na	latest	Complete Genome	Major	Full	2020-05-07	ASM1298076v1	Yonsei University	GCA_012980765.1	identical	https://ftp.ncbi.nlm.nih.gov/genomes/all/GCF/012/980/765/GCF_012980765.1_ASM1298076v1	na	na	na	haploid	bacteria	3831860	3831860	53.5	2	2	2	NCBI RefSeq	GCF_012980765.1-RS_2025_05_22	2025-05-22	3498	3291	117	na
GCF_012980785.1	PRJNA224116	SAMN10425507	na	na	552	552	Erwinia amylovora	strain=FB-86	na	latest	Complete Genome	Major	Full	2020-05-07	ASM1298078v1	Yonsei University	GCA_012980785.1	identical	https://ftp.ncbi.nlm.nih.gov/genomes/all/GCF/012/980/785/GCF_012980785.1_ASM1298078v1	na	na	na	haploid	bacteria	3832333	3832333	53.5	2	2	2	NCBI RefSeq	GCF_012980785.1-RS_2025_05_22	2025-05-22	3501	3293	118	na
GCF_012980805.1	PRJNA224116	SAMN10465493	na	na	552	552	Erwinia amylovora	strain=FB-307	na	latest	Complete Genome	Major	Full	2020-05-07	ASM1298080v1	Yonsei University	GCA_012980805.1	identical	https://ftp.ncbi.nlm.nih.gov/genomes/all/GCF/012/980/805/GCF_012980805.1_ASM1298080v1	na	na	na	haploid	bacteria	3832131	3832131	53.5	2	2	2	NCBI RefSeq	GCF_012980805.1-RS_2025_05_22	2025-05-22	3503	3294	118	na
GCF_012980825.1	PRJNA224116	SAMN10465495	na	na	552	552	Erwinia amylovora	strain=TS3238	na	latest	Complete Genome	Major	Full	2020-05-07	ASM1298082v1	Yonsei University	GCA_012980825.1	identical	https://ftp.ncbi.nlm.nih.gov/genomes/all/GCF/012/980/825/GCF_012980825.1_ASM1298082v1	na	na	na	haploid	bacteria	3832332	3832332	53.5	2	2	2	NCBI RefSeq	GCF_012980825.1-RS_2025_05_22	2025-05-22	3499	3290	118	na
GCF_012980845.1	PRJNA224116	SAMN10465491	na	na	552	552	Erwinia amylovora	strain=FB-207	na	latest	Complete Genome	Major	Full	2020-05-07	ASM1298084v1	Yonsei University	GCA_012980845.1	identical	https://ftp.ncbi.nlm.nih.gov/genomes/all/GCF/012/980/845/GCF_012980845.1_ASM1298084v1	na	na	na	haploid	bacteria	3832333	3832333	53.5	2	2	2	NCBI RefSeq	GCF_012980845.1-RS_2025_05_22	2025-05-22	3501	3293	118	na
GCF_013375015.1	PRJNA224116	SAMN15293455	na	na	552	552	Erwinia amylovora	strain=TS3128	na	latest	Complete Genome	Major	Full	2020-06-28	ASM1337501v1	National Institute of Crop Science, RDA	GCA_013375015.1	identical	https://ftp.ncbi.nlm.nih.gov/genomes/all/GCF/013/375/015/GCF_013375015.1_ASM1337501v1	na	na	na	haploid	bacteria	3832329	3832329	53.5	2	2	2	NCBI RefSeq	GCF_013375015.1-RS_2025_08_09	2025-08-09	3506	3255	118	na
GCF_015650045.1	PRJNA224116	SAMN16790584	na	na	552	552	Erwinia amylovora	strain=Ea1/79Sm	na	latest	Complete Genome	Major	Full	2020-11-23	ASM1565004v1	Institute of Microbiology, National Academy of Sciences of Belarus	GCA_015650045.1	identical	https://ftp.ncbi.nlm.nih.gov/genomes/all/GCF/015/650/045/GCF_015650045.1_ASM1565004v1	na	na	na	haploid	bacteria	3835589	3835589	53.5	2	2	2	NCBI RefSeq	GCF_015650045.1-RS_2026_01_21	2026-01-21	3510	3303	119	1317549
GCF_016446415.2	PRJNA224116	SAMN13762617	na	na	552	552	Erwinia amylovora	strain=Ea1189	na	latest	Complete Genome	Major	Full	2021-06-29	ASM1644641v2	University of Illinois	GCA_016446415.2	identical	https://ftp.ncbi.nlm.nih.gov/genomes/all/GCF/016/446/415/GCF_016446415.2_ASM1644641v2	na	na	na	haploid	bacteria	3825209	3825209	53.5	2	2	2	NCBI RefSeq	GCF_016446415.2-RS_2025_09_12	2025-09-12	3493	3276	118	32808873
GCF_017161545.1	PRJNA224116	SAMN17141010	na	na	552	552	Erwinia amylovora	strain=17-2187	na	latest	Complete Genome	Major	Full	2021-03-03	ASM1716154v1	National Institute of Crop Science, RDA	GCA_017161545.1	identical	https://ftp.ncbi.nlm.nih.gov/genomes/all/GCF/017/161/545/GCF_017161545.1_ASM1716154v1	na	na	na	haploid	bacteria	3832439	3832439	53.5	2	2	2	NCBI RefSeq	GCF_017161545.1-RS_2025_04_01	2025-04-01	3502	3284	118	na
GCF_017161565.1	PRJNA224116	SAMN17141014	na	na	552	552	Erwinia amylovora	strain=ATCC 15580	na	latest	Complete Genome	Major	Full	2021-03-03	ASM1716156v1	National Institute of Crop Science, RDA	GCA_017161565.1	identical	https://ftp.ncbi.nlm.nih.gov/genomes/all/GCF/017/161/565/GCF_017161565.1_ASM1716156v1	na	assembly from type material	na	haploid	bacteria	3835776	3835776	53.5	2	2	2	NCBI RefSeq	GCF_017161565.1-RS_2025_04_04	2025-04-04	3515	3266	120	na
GCF_023612655.1	PRJNA224116	SAMN19522996	na	na	552	552	Erwinia amylovora	na	CP201324	latest	Complete Genome	Major	Full	2022-05-31	ASM2361265v1	National Institute of Agricultural Sciences	GCA_023612655.1	identical	https://ftp.ncbi.nlm.nih.gov/genomes/all/GCF/023/612/655/GCF_023612655.1_ASM2361265v1	na	na	na	haploid	bacteria	3804067	3804067	53.5	1	1	1	NCBI RefSeq	GCF_023612655.1-RS_2025_06_04	2025-06-04	3469	3265	118	na
GCF_023612675.1	PRJNA224116	SAMN19522995	na	na	552	552	Erwinia amylovora	na	CP200930	latest	Complete Genome	Major	Full	2022-05-31	ASM2361267v1	National Institute of Agricultural Sciences	GCA_023612675.1	identical	https://ftp.ncbi.nlm.nih.gov/genomes/all/GCF/023/612/675/GCF_023612675.1_ASM2361267v1	na	na	na	haploid	bacteria	3803962	3803962	53.5	1	1	1	NCBI RefSeq	GCF_023612675.1-RS_2025_06_04	2025-06-04	3472	3269	118	na
GCF_023612695.1	PRJNA224116	SAMN19522994	na	na	552	552	Erwinia amylovora	na	CP201142	latest	Complete Genome	Major	Full	2022-05-31	ASM2361269v1	National Institute of Agricultural Sciences	GCA_023612695.1	identical	https://ftp.ncbi.nlm.nih.gov/genomes/all/GCF/023/612/695/GCF_023612695.1_ASM2361269v1	na	na	na	haploid	bacteria	3804022	3804022	53.5	1	1	1	NCBI RefSeq	GCF_023612695.1-RS_2025_06_04	2025-06-04	3473	3270	118	na
GCF_023612715.1	PRJNA224116	SAMN19522993	na	na	552	552	Erwinia amylovora	na	CP20140001	latest	Complete Genome	Major	Full	2022-05-31	ASM2361271v1	National Institute of Agricultural Sciences	GCA_023612715.1	identical	https://ftp.ncbi.nlm.nih.gov/genomes/all/GCF/023/612/715/GCF_023612715.1_ASM2361271v1	na	na	na	haploid	bacteria	3804070	3804070	53.5	1	1	1	NCBI RefSeq	GCF_023612715.1-RS_2025_06_04	2025-06-04	3470	3264	118	na
GCF_023612755.1	PRJNA224116	SAMN19522991	na	na	552	552	Erwinia amylovora	na	CP20086202	latest	Complete Genome	Major	Full	2022-05-31	ASM2361275v1	National Institute of Agricultural Sciences	GCA_023612755.1	identical	https://ftp.ncbi.nlm.nih.gov/genomes/all/GCF/023/612/755/GCF_023612755.1_ASM2361275v1	na	na	na	haploid	bacteria	3804044	3804044	53.5	1	1	1	NCBI RefSeq	GCF_023612755.1-RS_2025_06_04	2025-06-04	3472	3268	118	na
GCF_023612775.1	PRJNA224116	SAMN19522990	na	na	552	552	Erwinia amylovora	na	CP20130202	latest	Complete Genome	Major	Full	2022-05-31	ASM2361277v1	National Institute of Agricultural Sciences	GCA_023612775.1	identical	https://ftp.ncbi.nlm.nih.gov/genomes/all/GCF/023/612/775/GCF_023612775.1_ASM2361277v1	na	na	na	haploid	bacteria	3804066	3804066	53.5	1	1	1	NCBI RefSeq	GCF_023612775.1-RS_2025_06_04	2025-06-04	3474	3268	118	na
GCF_023612795.1	PRJNA224116	SAMN19522989	na	na	552	552	Erwinia amylovora	na	CP20161301	latest	Complete Genome	Major	Full	2022-05-31	ASM2361279v1	National Institute of Agricultural Sciences	GCA_023612795.1	identical	https://ftp.ncbi.nlm.nih.gov/genomes/all/GCF/023/612/795/GCF_023612795.1_ASM2361279v1	na	na	na	haploid	bacteria	3801811	3801811	53.5	1	1	1	NCBI RefSeq	GCF_023612795.1-RS_2025_06_04	2025-06-04	3471	3267	118	na
GCF_025987805.1	PRJNA224116	SAMN26865295	na	na	552	552	Erwinia amylovora	strain=Ea102	na	latest	Complete Genome	Major	Full	2022-11-03	ASM2598780v1	shihezi university	GCA_025987805.1	identical	https://ftp.ncbi.nlm.nih.gov/genomes/all/GCF/025/987/805/GCF_025987805.1_ASM2598780v1	na	na	na	haploid	bacteria	3890101	3890101	53.5	3	3	3	NCBI RefSeq	GCF_025987805.1-RS_2025_12_20	2025-12-20	3562	3347	119	na
GCF_025987825.1	PRJNA224116	SAMN26865293	na	na	552	552	Erwinia amylovora	strain=Ea915	na	latest	Complete Genome	Major	Full	2022-11-03	ASM2598782v1	shihezi university	GCA_025987825.1	identical	https://ftp.ncbi.nlm.nih.gov/genomes/all/GCF/025/987/825/GCF_025987825.1_ASM2598782v1	na	na	na	haploid	bacteria	3828751	3828751	53.5	2	2	2	NCBI RefSeq	GCF_025987825.1-RS_2025_12_20	2025-12-20	3501	3286	119	na
GCF_027557715.1	PRJNA224116	SAMN19844074	na	na	552	552	Erwinia amylovora	strain=CP200242	missinsg	latest	Complete Genome	Major	Full	2023-01-03	ASM2755771v1	National Institute of Agricultural Sciences	GCA_027557715.1	identical	https://ftp.ncbi.nlm.nih.gov/genomes/all/GCF/027/557/715/GCF_027557715.1_ASM2755771v1	na	na	na	haploid	bacteria	3832331	3832331	53.5	2	2	2	NCBI RefSeq	GCF_027557715.1-RS_2025_02_20	2025-02-20	3498	3287	118	na
GCF_028623185.1	PRJNA224116	SAMN31435602	na	na	552	552	Erwinia amylovora	strain=99east-3-1	na	latest	Complete Genome	Major	Full	2023-02-15	ASM2862318v1	Institute of Plant Protection, Chinese Academy of Agriclutural sciences	GCA_028623185.1	identical	https://ftp.ncbi.nlm.nih.gov/genomes/all/GCF/028/623/185/GCF_028623185.1_ASM2862318v1	na	na	na	haploid	bacteria	3827906	3827906	53.5	2	2	2	NCBI RefSeq	GCF_028623185.1-RS_2025_03_25	2025-03-25	3492	3285	117	na
GCF_037212895.1	PRJNA224116	SAMN40194961	na	na	552	552	Erwinia amylovora	strain=YKB14808	na	latest	Complete Genome	Major	Full	2024-04-05	Erwinia_amylovora_YKB14808	National Institute of Agricultural Sciences	GCA_037212895.1	identical	https://ftp.ncbi.nlm.nih.gov/genomes/all/GCF/037/212/895/GCF_037212895.1_Erwinia_amylovora_YKB14808	na	na	na	haploid	bacteria	3831889	3831889	53.5	2	2	2	NCBI RefSeq	GCF_037212895.1-RS_2025_04_05	2025-04-05	3494	3285	118	na
GCF_040105085.1	PRJNA224116	SAMN40544208	na	na	552	552	Erwinia amylovora	strain=PBI209	na	latest	Complete Genome	Major	Full	2024-06-10	ASM4010508v1	Chinese Academy of Agricultural Sciences	GCA_040105085.1	identical	https://ftp.ncbi.nlm.nih.gov/genomes/all/GCF/040/105/085/GCF_040105085.1_ASM4010508v1	na	na	na	haploid	bacteria	3829212	3829212	53.5	2	2	2	NCBI RefSeq	GCF_040105085.1-RS_2025_06_09	2025-06-09	3497	3274	119	na
GCF_040125995.1	PRJNA224116	SAMN41662259	na	na	552	552	Erwinia amylovora	strain=Ea 1/79	na	latest	Complete Genome	Major	Full	2024-06-13	ASM4012599v1	University of Copenhagen	GCA_040125995.1	identical	https://ftp.ncbi.nlm.nih.gov/genomes/all/GCF/040/125/995/GCF_040125995.1_ASM4012599v1	na	na	na	haploid	bacteria	3835408	3835408	53.5	2	2	2	NCBI RefSeq	GCF_040125995.1-RS_2025_06_12	2025-06-12	3503	3296	119	na
GCF_040234495.1	PRJNA224116	SAMN41704933	na	na	552	552	Erwinia amylovora	strain=E22	na	latest	Complete Genome	Major	Full	2024-06-20	E.a. E22	Research and Production Center for Microbiology and Virology	GCA_040234495.1	identical	https://ftp.ncbi.nlm.nih.gov/genomes/all/GCF/040/234/495/GCF_040234495.1_E.a._E22	na	na	na	haploid	bacteria	3799623	3799623	53.5	1	1	1	NCBI RefSeq	GCF_040234495.1-RS_2025_06_19	2025-06-19	3464	3260	117	na
GCF_043228865.1	PRJNA224116	SAMN44032744	na	reference genome	552	552	Erwinia amylovora	strain=EaSmR	na	latest	Complete Genome	Major	Full	2024-10-18	ASM4322886v1	Chungnam National University	GCA_043228865.1	identical	https://ftp.ncbi.nlm.nih.gov/genomes/all/GCF/043/228/865/GCF_043228865.1_ASM4322886v1	na	na	na	haploid	bacteria	3832351	3832351	53.5	2	2	2	NCBI RefSeq	GCF_043228865.1-RS_2024_12_22	2024-12-22	3497	3289	118	na
GCF_052055495.1	PRJNA224116	SAMN37723318	na	na	552	552	Erwinia amylovora	strain=WJ-AP-3	na	latest	Complete Genome	Major	Full	2025-08-16	ASM5205549v1	Yonsei University	GCA_052055495.1	identical	https://ftp.ncbi.nlm.nih.gov/genomes/all/GCF/052/055/495/GCF_052055495.1_ASM5205549v1	na	na	na	haploid	bacteria	3832333	3832333	53.5	2	2	2	NCBI RefSeq	GCF_052055495.1-RS_2025_08_16	2025-08-16	3503	3295	118	39869938
GCF_052055505.1	PRJNA224116	SAMN37723316	na	na	552	552	Erwinia amylovora	strain=DG2-P	na	latest	Complete Genome	Major	Full	2025-08-16	ASM5205550v1	Yonsei University	GCA_052055505.1	identical	https://ftp.ncbi.nlm.nih.gov/genomes/all/GCF/052/055/505/GCF_052055505.1_ASM5205550v1	na	na	na	haploid	bacteria	3832316	3832316	53.5	2	2	2	NCBI RefSeq	GCF_052055505.1-RS_2025_08_16	2025-08-16	3502	3293	118	39869938
GCF_052055515.1	PRJNA224116	SAMN37723319	na	na	552	552	Erwinia amylovora	strain=JD3-4-P	na	latest	Complete Genome	Major	Full	2025-08-16	ASM5205551v1	Yonsei University	GCA_052055515.1	identical	https://ftp.ncbi.nlm.nih.gov/genomes/all/GCF/052/055/515/GCF_052055515.1_ASM5205551v1	na	na	na	haploid	bacteria	3832325	3832325	53.5	2	2	2	NCBI RefSeq	GCF_052055515.1-RS_2025_08_16	2025-08-16	3502	3293	118	39869938
GCF_052055525.1	PRJNA224116	SAMN37723320	na	na	552	552	Erwinia amylovora	strain=JL2-1-P	na	latest	Complete Genome	Major	Full	2025-08-16	ASM5205552v1	Yonsei University	GCA_052055525.1	identical	https://ftp.ncbi.nlm.nih.gov/genomes/all/GCF/052/055/525/GCF_052055525.1_ASM5205552v1	na	na	na	haploid	bacteria	3832287	3832287	53.5	2	2	2	NCBI RefSeq	GCF_052055525.1-RS_2025_08_16	2025-08-16	3503	3296	118	39869938
GCF_001543055.1	PRJNA224116	SAMN04445753	na	na	553	553	Pantoea ananatis	strain=R100	na	latest	Complete Genome	Major	Full	2016-02-01	ASM154305v1	State Key Lab for Rice Biology, China National Rice Research Institute	GCA_001543055.1	identical	https://ftp.ncbi.nlm.nih.gov/genomes/all/GCF/001/543/055/GCF_001543055.1_ASM154305v1	na	na	na	haploid	bacteria	4857861	4857861	53.5	2	2	2	NCBI RefSeq	GCF_001543055.1-RS_2025_02_06	2025-02-06	4503	4301	122	na
GCF_002224585.2	PRJNA224116	SAMN06711086	na	na	553	553	Pantoea ananatis	strain=YJ76	na	latest	Complete Genome	Minor	Full	2017-07-24	ASM222458v2	Beijing Institute of Technology	GCA_002224585.2	identical	https://ftp.ncbi.nlm.nih.gov/genomes/all/GCF/002/224/585/GCF_002224585.2_ASM222458v2	na	na	na	haploid	bacteria	5146480	5146480	53.5	4	4	4	NCBI RefSeq	GCF_002224585.2-RS_2025_12_24	2025-12-24	4837	4596	120	26923129
GCF_002952035.2	PRJNA224116	SAMN06827853	na	na	553	553	Pantoea ananatis	strain=PNA 97-1R	na	latest	Complete Genome	Major	Full	2019-07-22	ASM295203v2	University of Georgia	GCA_002952035.2	identical	https://ftp.ncbi.nlm.nih.gov/genomes/all/GCF/002/952/035/GCF_002952035.2_ASM295203v2	na	na	na	haploid	bacteria	4994140	4994140	53.5	3	3	3	NCBI RefSeq	GCF_002952035.2-RS_2025_03_03	2025-03-03	4690	4501	115	29491851
GCF_004028255.1	PRJNA224116	SAMN10720588	na	na	553	553	Pantoea ananatis	strain=NN08200	na	latest	Complete Genome	Major	Full	2019-01-17	ASM402825v1	Guangxi Academy of Agricultural Sciences	GCA_004028255.1	identical	https://ftp.ncbi.nlm.nih.gov/genomes/all/GCF/004/028/255/GCF_004028255.1_ASM402825v1	na	na	na	haploid	bacteria	5176640	5176640	54	3	3	3	NCBI RefSeq	GCF_004028255.1-RS_2025_04_12	2025-04-12	4887	4660	123	na
GCF_013364135.1	PRJNA224116	SAMN11056395	na	na	553	553	Pantoea ananatis	strain=FDAARGOS_680	na	latest	Complete Genome	Major	Full	2020-06-22	ASM1336413v1	US Food and Drug Administration	GCA_013364135.1	identical	https://ftp.ncbi.nlm.nih.gov/genomes/all/GCF/013/364/135/GCF_013364135.1_ASM1336413v1	na	na	na	haploid	bacteria	5279242	5279242	53	4	4	4	NCBI RefSeq	GCF_013364135.1-RS_2025_07_30	2025-07-30	5018	4763	116	na
GCF_016598655.1	PRJNA224116	SAMN17151079	na	na	553	553	Pantoea ananatis	strain=LCFJ-001	na	latest	Complete Genome	Major	Full	2021-01-10	ASM1659865v1	South china agriculture university	GCA_016598655.1	identical	https://ftp.ncbi.nlm.nih.gov/genomes/all/GCF/016/598/655/GCF_016598655.1_ASM1659865v1	na	na	na	haploid	bacteria	4499350	4499350	53.5	1	1	1	NCBI RefSeq	GCF_016598655.1-RS_2026_01_18	2026-01-18	4191	4023	119	na
GCF_017474015.1	PRJNA224116	SAMN15405802	na	na	553	553	Pantoea ananatis	strain=OC5a	na	latest	Complete Genome	Major	Full	2021-03-19	ASM1747401v1	USDA-ARS	GCA_017474015.1	identical	https://ftp.ncbi.nlm.nih.gov/genomes/all/GCF/017/474/015/GCF_017474015.1_ASM1747401v1	na	na	na	haploid	bacteria	4980968	4980968	53.5	4	4	4	NCBI RefSeq	GCF_017474015.1-RS_2025_04_05	2025-04-05	4604	4415	121	na
GCF_019720835.1	PRJNA224116	SAMN20821258	na	na	553	553	Pantoea ananatis	strain=TZ39	na	latest	Complete Genome	Major	Full	2021-08-23	ASM1972083v1	China National Rice Research Institute	GCA_019720835.1	identical	https://ftp.ncbi.nlm.nih.gov/genomes/all/GCF/019/720/835/GCF_019720835.1_ASM1972083v1	na	na	na	haploid	bacteria	4895690	4895690	53.5	3	3	3	NCBI RefSeq	GCF_019720835.1-RS_2025_09_27	2025-09-27	4558	4328	113	na
GCF_023611845.1	PRJNA224116	SAMN24045785	na	na	553	553	Pantoea ananatis	strain=JBR-LB3-16	na	latest	Complete Genome	Major	Full	2022-05-31	ASM2361184v1	Korea Research Institute of Bioscience and Biotechnology	GCA_023611845.1	identical	https://ftp.ncbi.nlm.nih.gov/genomes/all/GCF/023/611/845/GCF_023611845.1_ASM2361184v1	na	na	na	haploid	bacteria	4915035	4915035	53.5	2	2	2	NCBI RefSeq	GCF_023611845.1-RS_2025_06_04	2025-06-04	4578	4384	122	na
GCF_023845475.1	PRJNA224116	SAMN15941324	na	na	553	553	Pantoea ananatis	strain=Lstri	na	latest	Complete Genome	Major	Full	2022-06-22	ASM2384547v1	Nanjing Agricultural University	GCA_023845475.1	identical	https://ftp.ncbi.nlm.nih.gov/genomes/all/GCF/023/845/475/GCF_023845475.1_ASM2384547v1	na	na	na	haploid	bacteria	4951963	4951963	53	2	2	2	NCBI RefSeq	GCF_023845475.1-RS_2025_06_25	2025-06-25	4675	4431	123	na
GCF_025765855.1	PRJNA224116	SAMN28835859	na	na	553	553	Pantoea ananatis	strain=JT8-6	na	latest	Complete Genome	Major	Full	2022-10-20	ASM2576585v1	Chinese Academy of Agricultural Sciences	GCA_025765855.1	identical	https://ftp.ncbi.nlm.nih.gov/genomes/all/GCF/025/765/855/GCF_025765855.1_ASM2576585v1	na	na	na	haploid	bacteria	4966368	4966368	53.5	2	2	2	NCBI RefSeq	GCF_025765855.1-RS_2025_12_26	2025-12-26	4653	4411	117	na
GCF_025765875.1	PRJNA224116	SAMN28835861	na	na	553	553	Pantoea ananatis	strain=JT1-188	na	latest	Complete Genome	Major	Full	2022-10-20	ASM2576587v1	Chinese Academy of Agricultural Sciences	GCA_025765875.1	identical	https://ftp.ncbi.nlm.nih.gov/genomes/all/GCF/025/765/875/GCF_025765875.1_ASM2576587v1	na	na	na	haploid	bacteria	5087329	5087329	53.5	5	5	5	NCBI RefSeq	GCF_025765875.1-RS_2025_08_18	2025-08-18	4801	4576	118	na
GCF_026075575.1	PRJNA224116	SAMD00166983	na	na	553	553	Pantoea ananatis	strain=FU-01	na	latest	Complete Genome	Major	Full	2022-10-27	ASM2607557v1	Department of Developmental Medicine, Research Institute, Osaka Women's and Children's Hospital	GCA_026075575.1	identical	https://ftp.ncbi.nlm.nih.gov/genomes/all/GCF/026/075/575/GCF_026075575.1_ASM2607557v1	na	na	na	haploid	bacteria	4888211	4888211	53.5	2	2	2	NCBI RefSeq	GCF_026075575.1-RS_2025_12_10	2025-12-10	4573	4413	118	35158291
GCF_040224035.2	PRJNA224116	SAMN40354447	na	na	553	553	Pantoea ananatis	strain=WHRI 5854	na	latest	Complete Genome	Major	Full	2024-09-13	ASM4022403v2	University of Exeter	GCA_040224035.2	identical	https://ftp.ncbi.nlm.nih.gov/genomes/all/GCF/040/224/035/GCF_040224035.2_ASM4022403v2	na	na	na	haploid	bacteria	4795366	4795366	53.5	3	3	3	NCBI RefSeq	GCF_040224035.2-RS_2024_09_12	2024-09-12	4444	4257	117	na
GCF_051629725.1	PRJNA224116	SAMN41885020	na	na	553	553	Pantoea ananatis	strain=HQ01	na	latest	Complete Genome	Major	Full	2025-08-01	ASM5162972v1	Anhui Academy of Agricultural Sciences	GCA_051629725.1	identical	https://ftp.ncbi.nlm.nih.gov/genomes/all/GCF/051/629/725/GCF_051629725.1_ASM5162972v1	na	na	na	haploid	bacteria	5060023	5060023	53	4	4	4	NCBI RefSeq	GCF_051629725.1-RS_2025_07_31	2025-07-31	4705	4466	120	na
GCF_013488025.1	PRJNA224116	SAMN14475103	na	reference genome	554	554	Pectobacterium carotovorum	strain=WPP14	na	latest	Complete Genome	Major	Full	2020-07-23	ASM1348802v1	Cornell University	GCA_013488025.1	identical	https://ftp.ncbi.nlm.nih.gov/genomes/all/GCF/013/488/025/GCF_013488025.1_ASM1348802v1	na	na	na	haploid	bacteria	4892225	4892225	52	1	1	1	NCBI RefSeq	GCF_013488025.1-RS_2025_12_12	2025-12-12	4391	4224	107	na
GCF_016864995.1	PRJNA224116	SAMN16287598	na	na	554	554	Pectobacterium carotovorum	strain=XP-13	na	latest	Complete Genome	Major	Full	2021-02-11	ASM1686499v1	Fujian Academy of Agricultural Sciences	GCA_016864995.1	identical	https://ftp.ncbi.nlm.nih.gov/genomes/all/GCF/016/864/995/GCF_016864995.1_ASM1686499v1	na	na	na	haploid	bacteria	4868777	4868777	52	1	1	1	NCBI RefSeq	GCF_016864995.1-RS_2025_03_23	2025-03-23	4337	4155	105	na
GCF_020520265.1	PRJNA224116	SAMN22029072	na	na	554	554	Pectobacterium carotovorum	strain=A077-S18-O15	na	latest	Complete Genome	Major	Full	2021-10-18	ASM2052026v1	Sorbonne University	GCA_020520265.1	identical	https://ftp.ncbi.nlm.nih.gov/genomes/all/GCF/020/520/265/GCF_020520265.1_ASM2052026v1	na	na	na	haploid	bacteria	4896959	4896959	52	1	1	1	NCBI RefSeq	GCF_020520265.1-RS_2026_01_30	2026-01-30	4375	4217	106	na
GCF_021049225.1	PRJNA224116	SAMN23405758	na	na	554	554	Pectobacterium carotovorum	strain=25.1	na	latest	Complete Genome	Major	Full	2021-12-06	ASM2104922v1	Institute of Microbiology, National Academy of Sciences of Belarus	GCA_021049225.1	identical	https://ftp.ncbi.nlm.nih.gov/genomes/all/GCF/021/049/225/GCF_021049225.1_ASM2104922v1	na	na	na	haploid	bacteria	4899639	4899639	52	1	1	1	NCBI RefSeq	GCF_021049225.1-RS_2026_01_30	2026-01-30	4451	4296	105	na
GCF_022392805.1	PRJNA224116	SAMN12995209	na	na	554	554	Pectobacterium carotovorum	strain=ZM1	na	latest	Complete Genome	Major	Full	2022-02-25	ASM2239280v1	University of Otago	GCA_022392805.1	identical	https://ftp.ncbi.nlm.nih.gov/genomes/all/GCF/022/392/805/GCF_022392805.1_ASM2239280v1	na	na	na	haploid	bacteria	4755387	4755387	52	1	1	1	NCBI RefSeq	GCF_022392805.1-RS_2025_04_02	2025-04-02	4267	4104	106	na
GCF_025809395.1	PRJNA224116	SAMN10147005	na	na	554	554	Pectobacterium carotovorum	strain=HG-49	na	latest	Complete Genome	Major	Full	2022-10-24	ASM2580939v1	Huazhong University of Science and Technology	GCA_025809395.1	identical	https://ftp.ncbi.nlm.nih.gov/genomes/all/GCF/025/809/395/GCF_025809395.1_ASM2580939v1	na	na	na	haploid	bacteria	5003614	5003614	52	1	1	1	NCBI RefSeq	GCF_025809395.1-RS_2025_01_29	2025-01-29	4542	4366	108	na
GCF_045037985.1	PRJNA224116	SAMN44656278	na	na	554	554	Pectobacterium carotovorum	strain=M8b	na	latest	Complete Genome	Major	Full	2024-11-25	ASM4503798v1	Brigham Young University	GCA_045037985.1	identical	https://ftp.ncbi.nlm.nih.gov/genomes/all/GCF/045/037/985/GCF_045037985.1_ASM4503798v1	na	na	na	haploid	bacteria	4801510	4801510	52	1	1	1	NCBI RefSeq	GCF_045037985.1-RS_2024_11_20	2024-11-20	4343	4183	104	na
GCF_045038005.1	PRJNA224116	SAMN44656277	na	na	554	554	Pectobacterium carotovorum	strain=M8a	na	latest	Complete Genome	Major	Full	2024-11-25	ASM4503800v1	Brigham Young University	GCA_045038005.1	identical	https://ftp.ncbi.nlm.nih.gov/genomes/all/GCF/045/038/005/GCF_045038005.1_ASM4503800v1	na	na	na	haploid	bacteria	4801508	4801508	52	1	1	1	NCBI RefSeq	GCF_045038005.1-RS_2024_11_20	2024-11-20	4343	4182	104	na
GCF_045038015.1	PRJNA224116	SAMN44656274	na	na	554	554	Pectobacterium carotovorum	strain=M3	na	latest	Complete Genome	Major	Full	2024-11-25	ASM4503801v1	Brigham Young University	GCA_045038015.1	identical	https://ftp.ncbi.nlm.nih.gov/genomes/all/GCF/045/038/015/GCF_045038015.1_ASM4503801v1	na	na	na	haploid	bacteria	4801510	4801510	52	1	1	1	NCBI RefSeq	GCF_045038015.1-RS_2024_11_20	2024-11-20	4346	4185	104	na
GCF_045038025.1	PRJNA224116	SAMN44656275	na	na	554	554	Pectobacterium carotovorum	strain=M4a	na	latest	Complete Genome	Major	Full	2024-11-25	ASM4503802v1	Brigham Young University	GCA_045038025.1	identical	https://ftp.ncbi.nlm.nih.gov/genomes/all/GCF/045/038/025/GCF_045038025.1_ASM4503802v1	na	na	na	haploid	bacteria	4794904	4794904	52	1	1	1	NCBI RefSeq	GCF_045038025.1-RS_2024_11_20	2024-11-20	4338	4177	104	na
GCF_045277235.1	PRJNA224116	SAMN44747016	na	na	554	554	Pectobacterium carotovorum	strain=PCC27	na	latest	Complete Genome	Major	Full	2024-11-26	ASM4527723v1	Kyung Hee University	GCA_045277235.1	identical	https://ftp.ncbi.nlm.nih.gov/genomes/all/GCF/045/277/235/GCF_045277235.1_ASM4527723v1	na	na	na	haploid	bacteria	4954534	4954534	52	1	1	1	NCBI RefSeq	GCF_045277235.1-RS_2024_11_26	2024-11-26	4449	4275	109	na
GCF_009931195.1	PRJNA224116	SAMN10475134	na	na	555	554	Pectobacterium carotovorum subsp. carotovorum	strain=BP201601.1	na	latest	Complete Genome	Major	Full	2020-01-27	ASM993119v1	Rural Development Administration	GCA_009931195.1	identical	https://ftp.ncbi.nlm.nih.gov/genomes/all/GCF/009/931/195/GCF_009931195.1_ASM993119v1	na	na	na	haploid	bacteria	4853176	4853176	52	1	1	1	NCBI RefSeq	GCF_009931195.1-RS_2025_03_17	2025-03-17	4397	4159	108	na
GCF_009931215.1	PRJNA224116	SAMN10475143	na	na	555	554	Pectobacterium carotovorum subsp. carotovorum	strain=JR1.1	na	latest	Complete Genome	Major	Full	2020-01-27	ASM993121v1	Rural Development Administration	GCA_009931215.1	identical	https://ftp.ncbi.nlm.nih.gov/genomes/all/GCF/009/931/215/GCF_009931215.1_ASM993121v1	na	na	na	haploid	bacteria	4872902	4872902	52	1	1	1	NCBI RefSeq	GCF_009931215.1-RS_2025_03_17	2025-03-17	4378	4141	107	na
GCF_028736315.1	PRJNA224116	SAMN33215706	na	na	555	554	Pectobacterium carotovorum subsp. carotovorum	strain=ZJ-4-2	na	latest	Complete Genome	Major	Full	2023-02-19	ASM2873631v1	Institute of Plant Protection and Microbiology	GCA_028736315.1	identical	https://ftp.ncbi.nlm.nih.gov/genomes/all/GCF/028/736/315/GCF_028736315.1_ASM2873631v1	na	na	na	haploid	bacteria	4926593	4926593	52	1	1	1	NCBI RefSeq	GCF_028736315.1-RS_2025_04_07	2025-04-07	4430	4277	107	na
GCF_020406775.2	PRJNA224116	SAMN22029062	na	na	556	556	Dickeya chrysanthemi	strain=A604-S21-A17	na	latest	Complete Genome	Major	Full	2024-07-29	ASM2040677v2	Sorbonne University	GCA_020406775.2	identical	https://ftp.ncbi.nlm.nih.gov/genomes/all/GCF/020/406/775/GCF_020406775.2_ASM2040677v2	na	na	na	haploid	bacteria	4751996	4751996	54.5	1	1	1	NCBI RefSeq	GCF_020406775.2-RS_2024_07_28	2024-07-28	4251	4045	104	na
GCF_000597845.1	PRJNA224116	SAMN02647163	na	na	562	562	Escherichia coli	strain=ST540	na	latest	Complete Genome	Major	Full	2014-03-19	ASM59784v1	University of Antwerpen	GCA_000597845.1	identical	https://ftp.ncbi.nlm.nih.gov/genomes/all/GCF/000/597/845/GCF_000597845.1_ASM59784v1	na	na	na	haploid	bacteria	4758629	4758629	51	1	1	1	NCBI RefSeq	GCF_000597845.1-RS_2025_06_13	2025-06-13	4690	4345	127	24723707
GCF_000599625.1	PRJNA224116	SAMN02666434	na	na	562	562	Escherichia coli	strain=ST540	na	latest	Complete Genome	Major	Full	2014-03-19	ASM59962v1	University of Antwerpen	GCA_000599625.1	identical	https://ftp.ncbi.nlm.nih.gov/genomes/all/GCF/000/599/625/GCF_000599625.1_ASM59962v1	na	na	na	haploid	bacteria	4807977	4807977	51	1	1	1	NCBI RefSeq	GCF_000599625.1-RS_2025_06_09	2025-06-09	4746	4379	136	24723707
GCF_000599645.1	PRJNA224116	SAMN02666695	na	na	562	562	Escherichia coli	strain=ST540	na	latest	Complete Genome	Major	Full	2014-03-19	ASM59964v1	University of Antwerpen	GCA_000599645.1	identical	https://ftp.ncbi.nlm.nih.gov/genomes/all/GCF/000/599/645/GCF_000599645.1_ASM59964v1	na	na	na	haploid	bacteria	4875682	4875682	51	1	1	1	NCBI RefSeq	GCF_000599645.1-RS_2025_06_09	2025-06-09	4838	4410	143	24723707
GCF_000599665.1	PRJNA224116	SAMN02666696	na	na	562	562	Escherichia coli	strain=ST2747	na	latest	Complete Genome	Major	Full	2014-03-19	ASM59966v1	University of Antwerpen	GCA_000599665.1	identical	https://ftp.ncbi.nlm.nih.gov/genomes/all/GCF/000/599/665/GCF_000599665.1_ASM59966v1	na	na	na	haploid	bacteria	5054509	5054509	50.5	1	1	1	NCBI RefSeq	GCF_000599665.1-RS_2025_06_09	2025-06-09	4827	4546	127	24723707
GCF_000599685.1	PRJNA224116	SAMN02666697	na	na	562	562	Escherichia coli	strain=ST2747	na	latest	Complete Genome	Major	Full	2014-03-19	ASM59968v1	University of Antwerpen	GCA_000599685.1	identical	https://ftp.ncbi.nlm.nih.gov/genomes/all/GCF/000/599/685/GCF_000599685.1_ASM59968v1	na	na	na	haploid	bacteria	4998910	4998910	50.5	1	1	1	NCBI RefSeq	GCF_000599685.1-RS_2025_06_09	2025-06-09	4751	4445	127	24723707
GCF_000599705.1	PRJNA224116	SAMN02666698	na	na	562	562	Escherichia coli	strain=ST2747	na	latest	Complete Genome	Major	Full	2014-03-19	ASM59970v1	University of Antwerpen	GCA_000599705.1	identical	https://ftp.ncbi.nlm.nih.gov/genomes/all/GCF/000/599/705/GCF_000599705.1_ASM59970v1	na	na	na	haploid	bacteria	5090442	5090442	51	1	1	1	NCBI RefSeq	GCF_000599705.1-RS_2025_06_13	2025-06-13	4880	4390	138	24723707
GCF_000784925.1	PRJNA224116	SAMN02709589	na	na	562	562	Escherichia coli	strain=ECONIH1	na	latest	Complete Genome	Major	Full	2014-11-17	ASM78492v1	NIH	GCA_000784925.1	identical	https://ftp.ncbi.nlm.nih.gov/genomes/all/GCF/000/784/925/GCF_000784925.1_ASM78492v1	na	na	na	haploid	bacteria	5559642	5559642	50.5	4	4	4	NCBI RefSeq	GCF_000784925.1-RS_2025_06_09	2025-06-09	5489	5118	117	25232178
GCF_000801165.1	PRJNA224116	SAMN03264844	na	na	562	562	Escherichia coli	strain=RM9387	na	latest	Complete Genome	Major	Full	2014-12-15	ASM80116v1	USDA-ARS	GCA_000801165.1	identical	https://ftp.ncbi.nlm.nih.gov/genomes/all/GCF/000/801/165/GCF_000801165.1_ASM80116v1	na	na	na	haploid	bacteria	4995948	4995948	50.5	2	2	2	NCBI RefSeq	GCF_000801165.1-RS_2025_05_23	2025-05-23	4897	4608	123	25887577
GCF_000801185.2	PRJNA224116	SAMN03262652	na	na	562	562	Escherichia coli	strain=94-3024	na	latest	Complete Genome	Major	Full	2015-06-18	ASM80118v2	USDA-ARS	GCA_000801185.2	identical	https://ftp.ncbi.nlm.nih.gov/genomes/all/GCF/000/801/185/GCF_000801185.2_ASM80118v2	na	na	na	haploid	bacteria	5045911	5045911	50.5	2	2	2	NCBI RefSeq	GCF_000801185.2-RS_2025_05_21	2025-05-21	4917	4609	119	25887577
GCF_000814145.2	PRJNA224116	SAMN03263950	na	na	562	562	Escherichia coli	strain=6409	na	latest	Complete Genome	Major	Full	2015-02-27	ASM81414v2	JCVI	GCA_000814145.2	identical	https://ftp.ncbi.nlm.nih.gov/genomes/all/GCF/000/814/145/GCF_000814145.2_ASM81414v2	na	na	na	haploid	bacteria	5106503	5106503	51	3	3	3	NCBI RefSeq	GCF_000814145.2-RS_2025_06_14	2025-06-14	5053	4704	121	na
GCF_000819645.1	PRJNA224116	SAMN03083542	na	na	562	562	Escherichia coli	strain=789	na	latest	Complete Genome	Major	Full	2015-01-16	ASM81964v1	Georg-August University of Goettingen	GCA_000819645.1	identical	https://ftp.ncbi.nlm.nih.gov/genomes/all/GCF/000/819/645/GCF_000819645.1_ASM81964v1	na	na	na	haploid	bacteria	5273074	5273074	51	4	4	4	NCBI RefSeq	GCF_000819645.1-RS_2025_06_09	2025-06-09	5137	4778	120	25587010
GCF_000830035.1	PRJNA224116	SAMN03292179	na	na	562	562	Escherichia coli	strain=C41(DE3)	na	latest	Complete Genome	Major	Full	2015-01-29	ASM83003v1	Stockholm University	GCA_000830035.1	identical	https://ftp.ncbi.nlm.nih.gov/genomes/all/GCF/000/830/035/GCF_000830035.1_ASM83003v1	na	na	na	haploid	bacteria	4557511	4557511	51	1	1	1	NCBI RefSeq	GCF_000830035.1-RS_2025_06_14	2025-06-14	4452	4148	116	na
GCF_000833145.1	PRJNA224116	SAMN03301757	na	na	562	562	Escherichia coli	strain=BL21 (TaKaRa)	na	latest	Complete Genome	Major	Full	2015-02-05	ASM83314v1	KRIBB	GCA_000833145.1	identical	https://ftp.ncbi.nlm.nih.gov/genomes/all/GCF/000/833/145/GCF_000833145.1_ASM83314v1	na	na	na	haploid	bacteria	4528118	4528118	51	1	1	1	NCBI RefSeq	GCF_000833145.1-RS_2025_06_14	2025-06-14	4416	4111	116	na
GCF_000833635.2	PRJNA224116	SAMN03294311	na	na	562	562	Escherichia coli	strain=USML2	na	latest	Complete Genome	Major	Full	2017-03-17	ASM83363v2	UNIVERSITI SAINS MALAYSIA	GCA_000833635.2	identical	https://ftp.ncbi.nlm.nih.gov/genomes/all/GCF/000/833/635/GCF_000833635.2_ASM83363v2	na	na	na	haploid	bacteria	4502758	4502758	51	1	1	1	NCBI RefSeq	GCF_000833635.2-RS_2025_06_20	2025-06-20	4362	4064	123	na
GCF_000931565.1	PRJNA224116	SAMN03287565	na	na	562	562	Escherichia coli	strain=MNCRE44	na	latest	Complete Genome	Major	Full	2015-02-23	ASM93156v1	University of Minnesota	GCA_000931565.1	identical	https://ftp.ncbi.nlm.nih.gov/genomes/all/GCF/000/931/565/GCF_000931565.1_ASM93156v1	na	na	na	haploid	bacteria	5292269	5292269	51	7	7	7	NCBI RefSeq	GCF_000931565.1-RS_2025_06_09	2025-06-09	5311	4934	113	25858844;26438492
GCF_000952955.1	PRJNA224116	SAMEA2547783	na	na	562	562	Escherichia coli	strain=K-12 substr. RV308	na	latest	Complete Genome	Major	Full	2014-09-24	EcRV308Chr	Austrian Centre of Industrial Biotechnology	GCA_000952955.1	identical	https://ftp.ncbi.nlm.nih.gov/genomes/all/GCF/000/952/955/GCF_000952955.1_EcRV308Chr	na	na	na	haploid	bacteria	4585620	4585620	51	1	1	1	NCBI RefSeq	GCF_000952955.1-RS_2025_06_08	2025-06-08	4462	4163	123	na
GCF_000953515.1	PRJNA224116	SAMEA2547782	na	na	562	562	Escherichia coli	strain=K-12 substr. HMS174	na	latest	Complete Genome	Major	Full	2014-09-24	EcHMS174Chr	Austrian Centre of Industrial Biotechnology	GCA_000953515.1	identical	https://ftp.ncbi.nlm.nih.gov/genomes/all/GCF/000/953/515/GCF_000953515.1_EcHMS174Chr	na	na	na	haploid	bacteria	4584860	4584860	51	1	1	1	NCBI RefSeq	GCF_000953515.1-RS_2025_06_09	2025-06-09	4461	4162	124	na
GCF_000967155.2	PRJNA224116	SAMEA3865278	na	na	562	562	Escherichia coli	strain=HUSEC2011	na	latest	Complete Genome	Major	Full	2015-01-07	HUSEC2011CHR1	Justus-Liebig-University Giessen	GCA_000967155.1	identical	https://ftp.ncbi.nlm.nih.gov/genomes/all/GCF/000/967/155/GCF_000967155.2_HUSEC2011CHR1	na	na	na	haploid	bacteria	5443340	5443340	50.5	4	4	4	NCBI RefSeq	GCF_000967155.2-RS_2025_06_09	2025-06-09	5397	4988	122	na
GCF_000971615.1	PRJNA224116	SAMN03390066	na	na	562	562	Escherichia coli	strain=CI5	na	latest	Complete Genome	Major	Full	2015-04-13	ASM97161v1	National University of Singapore and Genome Institute of Singapore	GCA_000971615.1	identical	https://ftp.ncbi.nlm.nih.gov/genomes/all/GCF/000/971/615/GCF_000971615.1_ASM97161v1	na	na	na	haploid	bacteria	5092643	5092643	50.5	2	2	2	NCBI RefSeq	GCF_000971615.1-RS_2025_06_09	2025-06-09	5003	4727	120	26021932
GCF_000987875.1	PRJNA224116	SAMN03576594	na	na	562	562	Escherichia coli	strain=SEC470	na	latest	Complete Genome	Major	Full	2015-05-04	ASM98787v1	Institute of Subtropical Agriculture, Chinese Academy of Sciences	GCA_000987875.1	identical	https://ftp.ncbi.nlm.nih.gov/genomes/all/GCF/000/987/875/GCF_000987875.1_ASM98787v1	na	na	na	haploid	bacteria	5153435	5153435	51	1	1	1	NCBI RefSeq	GCF_000987875.1-RS_2025_06_14	2025-06-14	5113	4762	126	na
GCF_001007915.1	PRJNA224116	SAMN03612246	na	na	562	562	Escherichia coli	strain=CFSAN029787	na	latest	Complete Genome	Major	Full	2015-05-15	ASM100791v1	FDA/CFSAN	GCA_001007915.1	identical	https://ftp.ncbi.nlm.nih.gov/genomes/all/GCF/001/007/915/GCF_001007915.1_ASM100791v1	na	na	na	haploid	bacteria	5288947	5288947	50.5	3	3	3	NCBI RefSeq	GCF_001007915.1-RS_2025_06_08	2025-06-08	5297	4829	136	26251502
GCF_001021595.1	PRJNA224116	SAMN02666437	na	na	562	562	Escherichia coli	strain=O18	na	latest	Complete Genome	Major	Full	2015-06-08	ASM102159v1	Iowa State University	GCA_001021595.1	identical	https://ftp.ncbi.nlm.nih.gov/genomes/all/GCF/001/021/595/GCF_001021595.1_ASM102159v1	na	na	na	haploid	bacteria	5002781	5002781	50.5	1	1	1	NCBI RefSeq	GCF_001021595.1-RS_2025_06_14	2025-06-14	4887	4587	117	na
GCF_001039415.1	PRJNA224116	SAMN03761398	na	na	562	562	Escherichia coli	strain=C43(DE3)	na	latest	Complete Genome	Major	Full	2015-06-25	ASM103941v1	Yonsei University	GCA_001039415.1	identical	https://ftp.ncbi.nlm.nih.gov/genomes/all/GCF/001/039/415/GCF_001039415.1_ASM103941v1	na	na	na	haploid	bacteria	4501450	4501450	51	1	1	1	NCBI RefSeq	GCF_001039415.1-RS_2025_05_23	2025-05-23	4398	4098	116	26531007
GCF_001043215.1	PRJNA224116	SAMN03659038	na	na	562	562	Escherichia coli	strain=NCM3722	K-12	latest	Complete Genome	Major	Full	2015-06-30	ASM104321v1	University of California - San Diego	GCA_001043215.1	identical	https://ftp.ncbi.nlm.nih.gov/genomes/all/GCF/001/043/215/GCF_001043215.1_ASM104321v1	na	na	na	haploid	bacteria	4745591	4745591	51	2	2	2	NCBI RefSeq	GCF_001043215.1-RS_2025_06_09	2025-06-09	4665	4350	127	26251500
GCF_001183645.1	PRJNA224116	SAMN03861948	na	na	562	562	Escherichia coli	strain=DH1Ec095	na	latest	Complete Genome	Major	Full	2015-07-21	ASM118364v1	Joint Genome Institute	GCA_001183645.1	identical	https://ftp.ncbi.nlm.nih.gov/genomes/all/GCF/001/183/645/GCF_001183645.1_ASM118364v1	na	na	na	haploid	bacteria	4614223	4614223	51	1	1	1	NCBI RefSeq	GCF_001183645.1-RS_2025_06_14	2025-06-14	4482	4168	118	na
GCF_001183665.1	PRJNA224116	SAMN03863255	na	na	562	562	Escherichia coli	strain=DH1Ec104	na	latest	Complete Genome	Major	Full	2015-07-21	ASM118366v1	Joint Genome Institute	GCA_001183665.1	identical	https://ftp.ncbi.nlm.nih.gov/genomes/all/GCF/001/183/665/GCF_001183665.1_ASM118366v1	na	na	na	haploid	bacteria	4612363	4612363	51	1	1	1	NCBI RefSeq	GCF_001183665.1-RS_2025_06_14	2025-06-14	4483	4167	118	na
GCF_001183685.1	PRJNA224116	SAMN03863378	na	na	562	562	Escherichia coli	strain=DH1Ec169	na	latest	Complete Genome	Major	Full	2015-07-21	ASM118368v1	Joint Genome Institute	GCA_001183685.1	identical	https://ftp.ncbi.nlm.nih.gov/genomes/all/GCF/001/183/685/GCF_001183685.1_ASM118368v1	na	na	na	haploid	bacteria	4609522	4609522	51	1	1	1	NCBI RefSeq	GCF_001183685.1-RS_2025_06_15	2025-06-15	4482	4162	118	na
GCF_001276585.2	PRJNA224116	SAMN03384316	na	na	562	562	Escherichia coli	strain=RR1	na	latest	Complete Genome	Minor	Full	2016-11-29	ASM127658v2	KRIBB	GCA_001276585.2	identical	https://ftp.ncbi.nlm.nih.gov/genomes/all/GCF/001/276/585/GCF_001276585.2_ASM127658v2	na	na	na	haploid	bacteria	4587291	4587291	51	1	1	1	NCBI RefSeq	GCF_001276585.2-RS_2025_06_17	2025-06-17	4461	4149	120	na
GCF_001280325.1	PRJNA224116	SAMN04026225	na	na	562	562	Escherichia coli	strain=SF-088	na	latest	Complete Genome	Major	Full	2015-09-09	ASM128032v1	Santa Clara University	GCA_001280325.1	identical	https://ftp.ncbi.nlm.nih.gov/genomes/all/GCF/001/280/325/GCF_001280325.1_ASM128032v1	na	na	na	haploid	bacteria	5206997	5206997	50.5	4	4	4	NCBI RefSeq	GCF_001280325.1-RS_2025_06_16	2025-06-16	5153	4791	122	26543109
GCF_001280345.1	PRJNA224116	SAMN04026228	na	na	562	562	Escherichia coli	strain=SF-468	na	latest	Complete Genome	Major	Full	2015-09-09	ASM128034v1	Santa Clara University	GCA_001280345.1	identical	https://ftp.ncbi.nlm.nih.gov/genomes/all/GCF/001/280/345/GCF_001280345.1_ASM128034v1	na	na	na	haploid	bacteria	5358643	5358643	50.5	6	6	6	NCBI RefSeq	GCF_001280345.1-RS_2025_06_15	2025-06-15	5379	5024	119	26543109
GCF_001280385.1	PRJNA224116	SAMN04026226	na	na	562	562	Escherichia coli	strain=SF-166	na	latest	Complete Genome	Major	Full	2015-09-09	ASM128038v1	Santa Clara University	GCA_001280385.1	identical	https://ftp.ncbi.nlm.nih.gov/genomes/all/GCF/001/280/385/GCF_001280385.1_ASM128038v1	na	na	na	haploid	bacteria	5025183	5025183	50.5	2	2	2	NCBI RefSeq	GCF_001280385.1-RS_2025_06_09	2025-06-09	4884	4574	118	26543109
GCF_001280405.1	PRJNA224116	SAMN04026227	na	na	562	562	Escherichia coli	strain=SF-173	na	latest	Complete Genome	Major	Full	2015-09-09	ASM128040v1	Santa Clara University	GCA_001280405.1	identical	https://ftp.ncbi.nlm.nih.gov/genomes/all/GCF/001/280/405/GCF_001280405.1_ASM128040v1	na	na	na	haploid	bacteria	5152806	5152806	50.5	2	2	2	NCBI RefSeq	GCF_001280405.1-RS_2025_06_15	2025-06-15	5056	4739	116	26543109
GCF_001308125.1	PRJNA224116	SAMN03203488	na	na	562	562	Escherichia coli	strain=K-12 substr. MG1655_TMP32XR1	na	latest	Complete Genome	Major	Full	2015-10-08	ASM130812v1	Indian Institute of Science	GCA_001308125.1	identical	https://ftp.ncbi.nlm.nih.gov/genomes/all/GCF/001/308/125/GCF_001308125.1_ASM130812v1	na	na	na	haploid	bacteria	4641684	4641684	51	1	1	1	NCBI RefSeq	GCF_001308125.1-RS_2025_03_23	2025-03-23	4524	4227	122	26659679
GCF_001308165.1	PRJNA224116	SAMN03203489	na	na	562	562	Escherichia coli	strain=K-12 substr. MG1655_TMP32XR2	na	latest	Complete Genome	Major	Full	2015-10-08	ASM130816v1	Indian Institute of Science	GCA_001308165.1	identical	https://ftp.ncbi.nlm.nih.gov/genomes/all/GCF/001/308/165/GCF_001308165.1_ASM130816v1	na	na	na	haploid	bacteria	4641689	4641689	51	1	1	1	NCBI RefSeq	GCF_001308165.1-RS_2025_03_23	2025-03-23	4524	4228	122	26659679
GCF_001420935.1	PRJNA224116	SAMN03952643	na	na	562	562	Escherichia coli	strain=2012C-4227	na	latest	Complete Genome	Major	Full	2015-10-30	ASM142093v1	CDC	GCA_001420935.1	identical	https://ftp.ncbi.nlm.nih.gov/genomes/all/GCF/001/420/935/GCF_001420935.1_ASM142093v1	na	na	na	haploid	bacteria	5375210	5375210	50.5	3	3	3	NCBI RefSeq	GCF_001420935.1-RS_2025_03_23	2025-03-23	5486	4859	139	26679598
GCF_001420955.1	PRJNA224116	SAMN02991226	na	na	562	562	Escherichia coli	strain=2009C-3133	na	latest	Complete Genome	Major	Full	2015-10-30	ASM142095v1	CDC	GCA_001420955.1	identical	https://ftp.ncbi.nlm.nih.gov/genomes/all/GCF/001/420/955/GCF_001420955.1_ASM142095v1	na	na	na	haploid	bacteria	5514343	5514343	51	4	4	4	NCBI RefSeq	GCF_001420955.1-RS_2024_10_22	2024-10-22	5509	5102	121	26679598
GCF_001442495.1	PRJNA224116	SAMN04227566	na	na	562	562	Escherichia coli	strain=YD786	na	latest	Complete Genome	Major	Full	2015-11-10	ASM144249v1	Huashan Hospital, Fudan University	GCA_001442495.1	identical	https://ftp.ncbi.nlm.nih.gov/genomes/all/GCF/001/442/495/GCF_001442495.1_ASM144249v1	na	na	na	haploid	bacteria	4863501	4863501	50.5	1	1	1	NCBI RefSeq	GCF_001442495.1-RS_2025_03_23	2025-03-23	4736	4383	120	na
GCF_001469815.1	PRJNA224116	SAMN04159541	na	na	562	562	Escherichia coli	strain=uk_P46212	na	latest	Complete Genome	Major	Full	2015-12-18	ASM146981v1	University of Oxford	GCA_001469815.1	identical	https://ftp.ncbi.nlm.nih.gov/genomes/all/GCF/001/469/815/GCF_001469815.1_ASM146981v1	na	na	na	haploid	bacteria	5250410	5250410	51	2	2	2	NCBI RefSeq	GCF_001469815.1-RS_2025_03_23	2025-03-23	5199	4831	115	27006459
GCF_001485455.1	PRJNA224116	SAMN02800875	na	na	562	562	Escherichia coli	strain=ST648	Pleural Effusion of Patients with Empyema Thoracis	latest	Complete Genome	Major	Full	2016-01-05	ASM148545v1	Peking University People's hospital	GCA_001485455.1	identical	https://ftp.ncbi.nlm.nih.gov/genomes/all/GCF/001/485/455/GCF_001485455.1_ASM148545v1	na	na	na	haploid	bacteria	5195832	5195832	50.5	8	8	8	NCBI RefSeq	GCF_001485455.1-RS_2025_06_17	2025-06-17	5062	4654	98	na
GCF_001513615.1	PRJNA224116	SAMN04381845	na	na	562	562	Escherichia coli	strain=CD306	na	latest	Complete Genome	Major	Full	2016-01-12	ASM151361v1	University of Minnesota	GCA_001513615.1	identical	https://ftp.ncbi.nlm.nih.gov/genomes/all/GCF/001/513/615/GCF_001513615.1_ASM151361v1	na	na	na	haploid	bacteria	5219043	5219043	51	2	2	2	NCBI RefSeq	GCF_001513615.1-RS_2025_03_23	2025-03-23	5186	4828	114	na
GCF_001513635.1	PRJNA224116	SAMN04381854	na	na	562	562	Escherichia coli	strain=JJ2434	na	latest	Complete Genome	Major	Full	2016-01-12	ASM151363v1	University of Minnesota	GCA_001513635.1	identical	https://ftp.ncbi.nlm.nih.gov/genomes/all/GCF/001/513/635/GCF_001513635.1_ASM151363v1	na	na	na	haploid	bacteria	5317099	5317099	51	3	3	3	NCBI RefSeq	GCF_001513635.1-RS_2025_03_23	2025-03-23	5317	4930	115	na
GCF_001515725.1	PRJNA224116	SAMN04385793	na	na	562	562	Escherichia coli	strain=ACN002	na	latest	Complete Genome	Major	Full	2016-01-15	ASM151572v1	Huazhong Agricultural University	GCA_001515725.1	identical	https://ftp.ncbi.nlm.nih.gov/genomes/all/GCF/001/515/725/GCF_001515725.1_ASM151572v1	na	na	na	haploid	bacteria	4879931	4879931	50.5	1	1	1	NCBI RefSeq	GCF_001515725.1-RS_2025_06_17	2025-06-17	4744	4422	117	na
GCF_001566615.1	PRJNA224116	SAMN04381849	na	na	562	562	Escherichia coli	strain=SaT040	na	latest	Complete Genome	Major	Full	2016-02-23	ASM156661v1	University of Minnesota	GCA_001566615.1	identical	https://ftp.ncbi.nlm.nih.gov/genomes/all/GCF/001/566/615/GCF_001566615.1_ASM156661v1	na	na	na	haploid	bacteria	5176044	5176044	50.5	2	2	2	NCBI RefSeq	GCF_001566615.1-RS_2025_06_15	2025-06-15	5112	4784	114	na
GCF_001566635.1	PRJNA224116	SAMN04381851	na	na	562	562	Escherichia coli	strain=G749	na	latest	Complete Genome	Major	Full	2016-02-23	ASM156663v1	University of Minnesota	GCA_001566635.1	identical	https://ftp.ncbi.nlm.nih.gov/genomes/all/GCF/001/566/635/GCF_001566635.1_ASM156663v1	na	na	na	haploid	bacteria	5219972	5219972	50.5	4	4	4	NCBI RefSeq	GCF_001566635.1-RS_2025_06_16	2025-06-16	5153	4822	118	na
GCF_001566675.1	PRJNA224116	SAMN04381846	na	na	562	562	Escherichia coli	strain=ZH193	na	latest	Complete Genome	Major	Full	2016-02-23	ASM156667v1	University of Minnesota	GCA_001566675.1	identical	https://ftp.ncbi.nlm.nih.gov/genomes/all/GCF/001/566/675/GCF_001566675.1_ASM156667v1	na	na	na	haploid	bacteria	5256378	5256378	51	2	2	2	NCBI RefSeq	GCF_001566675.1-RS_2025_06_15	2025-06-15	5228	4840	113	na
GCF_001577325.1	PRJNA224116	SAMN04381853	na	na	562	562	Escherichia coli	strain=ZH063	na	latest	Complete Genome	Major	Full	2016-02-29	ASM157732v1	University of Minnesota	GCA_001577325.1	identical	https://ftp.ncbi.nlm.nih.gov/genomes/all/GCF/001/577/325/GCF_001577325.1_ASM157732v1	na	na	na	haploid	bacteria	5197049	5197049	50.5	3	3	3	NCBI RefSeq	GCF_001577325.1-RS_2025_06_20	2025-06-20	5142	4810	117	na
GCF_001612475.1	PRJNA224116	SAMN04202540	na	na	562	562	Escherichia coli	strain=28RC1	na	latest	Complete Genome	Major	Full	2016-04-06	ASM161247v1	USDA	GCA_001612475.1	identical	https://ftp.ncbi.nlm.nih.gov/genomes/all/GCF/001/612/475/GCF_001612475.1_ASM161247v1	na	na	na	haploid	bacteria	5643099	5643099	50.5	2	2	2	NCBI RefSeq	GCF_001612475.1-RS_2025_03_23	2025-03-23	5672	5191	139	na
GCF_001612495.1	PRJNA224116	SAMN04202539	na	na	562	562	Escherichia coli	strain=SRCC 1675	na	latest	Complete Genome	Major	Full	2016-04-06	ASM161249v1	USDA	GCA_001612495.1	identical	https://ftp.ncbi.nlm.nih.gov/genomes/all/GCF/001/612/495/GCF_001612495.1_ASM161249v1	na	na	na	haploid	bacteria	5601971	5601971	50.5	2	2	2	NCBI RefSeq	GCF_001612495.1-RS_2025_06_17	2025-06-17	5631	5180	132	na
GCF_001617565.1	PRJNA224116	SAMN04621897	na	na	562	562	Escherichia coli	strain=Ecol_732	na	latest	Complete Genome	Major	Full	2016-04-08	ASM161756v1	University of Oxford	GCA_001617565.1	identical	https://ftp.ncbi.nlm.nih.gov/genomes/all/GCF/001/617/565/GCF_001617565.1_ASM161756v1	na	na	na	haploid	bacteria	5418293	5418293	51	7	7	7	NCBI RefSeq	GCF_001617565.1-RS_2025_06_19	2025-06-19	5392	5039	113	na
GCF_001618325.1	PRJNA224116	SAMN04590096	na	na	562	562	Escherichia coli	strain=Ecol_743	na	latest	Complete Genome	Major	Full	2016-04-11	ASM161832v1	University of Oxford	GCA_001618325.1	identical	https://ftp.ncbi.nlm.nih.gov/genomes/all/GCF/001/618/325/GCF_001618325.1_ASM161832v1	na	na	na	haploid	bacteria	5140092	5140092	51	5	5	5	NCBI RefSeq	GCF_001618325.1-RS_2025_03_23	2025-03-23	5035	4683	115	na
GCF_001618345.2	PRJNA224116	SAMN04590095	na	na	562	562	Escherichia coli	strain=Ecol_745	na	latest	Complete Genome	Major	Full	2016-07-12	ASM161834v2	University of Oxford	GCA_001618345.2	identical	https://ftp.ncbi.nlm.nih.gov/genomes/all/GCF/001/618/345/GCF_001618345.2_ASM161834v2	na	na	na	haploid	bacteria	5040910	5040910	51	2	2	2	NCBI RefSeq	GCF_001618345.2-RS_2026_01_14	2026-01-14	4951	4643	112	na
GCF_001618365.1	PRJNA224116	SAMN04590097	na	na	562	562	Escherichia coli	strain=Ecol_448	na	latest	Complete Genome	Major	Full	2016-04-11	ASM161836v1	University of Oxford	GCA_001618365.1	identical	https://ftp.ncbi.nlm.nih.gov/genomes/all/GCF/001/618/365/GCF_001618365.1_ASM161836v1	na	na	na	haploid	bacteria	5212298	5212298	51	3	3	3	NCBI RefSeq	GCF_001618365.1-RS_2025_06_19	2025-06-19	5158	4770	117	na
GCF_001644725.1	PRJNA224116	SAMN04851092	na	na	562	562	Escherichia coli	strain=2011C-3911	na	latest	Complete Genome	Major	Full	2016-05-16	ASM164472v1	CDC	GCA_001644725.1	identical	https://ftp.ncbi.nlm.nih.gov/genomes/all/GCF/001/644/725/GCF_001644725.1_ASM164472v1	na	na	na	haploid	bacteria	4989576	4989576	51	2	2	2	NCBI RefSeq	GCF_001644725.1-RS_2025_03_23	2025-03-23	4873	4572	123	na
GCF_001644745.1	PRJNA224116	SAMN04851091	na	na	562	562	Escherichia coli	strain=2013C-4465	na	latest	Complete Genome	Major	Full	2016-05-16	ASM164474v1	CDC	GCA_001644745.1	identical	https://ftp.ncbi.nlm.nih.gov/genomes/all/GCF/001/644/745/GCF_001644745.1_ASM164474v1	na	na	na	haploid	bacteria	5494966	5494966	50.5	2	2	2	NCBI RefSeq	GCF_001644745.1-RS_2025_03_23	2025-03-23	5439	5031	125	na
GCF_001645235.2	PRJNA224116	SAMN04851094	na	na	562	562	Escherichia coli	strain=2011C-4315	na	latest	Complete Genome	Major	Full	2017-11-02	ASM164523v2	CDC	GCA_001645235.2	identical	https://ftp.ncbi.nlm.nih.gov/genomes/all/GCF/001/645/235/GCF_001645235.2_ASM164523v2	na	na	na	haploid	bacteria	5518650	5518650	50.5	3	3	3	NCBI RefSeq	GCF_001645235.2-RS_2025_06_22	2025-06-22	5547	5175	123	na
GCF_001660565.1	PRJNA224116	SAMN05190012	na	na	562	562	Escherichia coli	strain=S51	na	latest	Complete Genome	Major	Full	2016-06-09	ASM166056v1	University of Zurich	GCA_001660565.1	identical	https://ftp.ncbi.nlm.nih.gov/genomes/all/GCF/001/660/565/GCF_001660565.1_ASM166056v1	na	na	na	haploid	bacteria	5186163	5186163	50.5	3	3	3	NCBI RefSeq	GCF_001660565.1-RS_2025_06_19	2025-06-19	5131	4797	130	na
GCF_001660585.1	PRJNA224116	SAMN05194365	na	na	562	562	Escherichia coli	strain=NGF1	na	latest	Complete Genome	Major	Full	2016-06-09	ASM166058v1	Harvard University	GCA_001660585.1	identical	https://ftp.ncbi.nlm.nih.gov/genomes/all/GCF/001/660/585/GCF_001660585.1_ASM166058v1	na	na	na	haploid	bacteria	5074819	5074819	50.5	3	3	3	NCBI RefSeq	GCF_001660585.1-RS_2025_06_19	2025-06-19	4898	4613	113	na
GCF_001663075.1	PRJNA224116	SAMN05210771	na	na	562	562	Escherichia coli	strain=ER1821R	na	latest	Complete Genome	Major	Full	2016-06-15	ASM166307v1	University of Colroado Anschutz Medical Campus	GCA_001663075.1	identical	https://ftp.ncbi.nlm.nih.gov/genomes/all/GCF/001/663/075/GCF_001663075.1_ASM166307v1	na	na	na	haploid	bacteria	4595577	4595577	51	1	1	1	NCBI RefSeq	GCF_001663075.1-RS_2025_03_23	2025-03-23	4472	4162	122	na
GCF_001663475.1	PRJNA224116	SAMN03455974	na	na	562	562	Escherichia coli	strain=Eco889	na	latest	Complete Genome	Major	Full	2016-06-16	ASM166347v1	NHGRI	GCA_001663475.1	identical	https://ftp.ncbi.nlm.nih.gov/genomes/all/GCF/001/663/475/GCF_001663475.1_ASM166347v1	na	na	na	haploid	bacteria	5312456	5312456	51	3	3	3	NCBI RefSeq	GCF_001663475.1-RS_2025_03_23	2025-03-23	5280	4926	115	na
GCF_001675145.1	PRJNA224116	SAMN03455931	na	na	562	562	Escherichia coli	strain=ECONIH2	na	latest	Complete Genome	Major	Full	2016-06-22	ASM167514v1	NHGRI	GCA_001675145.1	identical	https://ftp.ncbi.nlm.nih.gov/genomes/all/GCF/001/675/145/GCF_001675145.1_ASM167514v1	na	na	na	haploid	bacteria	5331884	5331884	50.5	3	3	3	NCBI RefSeq	GCF_001675145.1-RS_2025_06_20	2025-06-20	5199	4868	115	na
GCF_001677475.2	PRJNA224116	SAMN02808332	na	na	562	562	Escherichia coli	strain=06-00048	na	latest	Complete Genome	Major	Full	2021-04-07	ASM167747v2	FDA	GCA_001677475.2	identical	https://ftp.ncbi.nlm.nih.gov/genomes/all/GCF/001/677/475/GCF_001677475.2_ASM167747v2	na	na	na	haploid	bacteria	5848780	5848780	50.5	3	3	3	NCBI RefSeq	GCF_001677475.2-RS_2025_03_25	2025-03-25	5886	5470	135	na
GCF_001677495.1	PRJNA224116	SAMN02808333	na	na	562	562	Escherichia coli	strain=09-00049	na	latest	Complete Genome	Major	Full	2016-07-01	ASM167749v1	FDA	GCA_001677495.1	identical	https://ftp.ncbi.nlm.nih.gov/genomes/all/GCF/001/677/495/GCF_001677495.1_ASM167749v1	na	na	na	haploid	bacteria	5511850	5511850	50.5	2	2	2	NCBI RefSeq	GCF_001677495.1-RS_2025_03_23	2025-03-23	5574	5206	134	na
GCF_001677515.1	PRJNA224116	SAMN02688213	na	na	562	562	Escherichia coli	strain=08-00022	na	latest	Complete Genome	Major	Full	2016-07-01	ASM167751v1	FDA	GCA_001677515.1	identical	https://ftp.ncbi.nlm.nih.gov/genomes/all/GCF/001/677/515/GCF_001677515.1_ASM167751v1	na	na	na	haploid	bacteria	5456185	5456185	50.5	2	2	2	NCBI RefSeq	GCF_001677515.1-RS_2025_03_23	2025-03-23	5485	5019	126	na
GCF_001678925.1	PRJNA224116	SAMN03768474	na	na	562	562	Escherichia coli	strain=H1827/12	na	latest	Complete Genome	Major	Full	2016-07-05	ASM167892v1	Universidade Estadual de Campinas	GCA_001678925.1	identical	https://ftp.ncbi.nlm.nih.gov/genomes/all/GCF/001/678/925/GCF_001678925.1_ASM167892v1	na	na	na	haploid	bacteria	4731493	4731493	51	1	1	1	NCBI RefSeq	GCF_001678925.1-RS_2025_03_23	2025-03-23	4659	4348	121	na
GCF_001678965.1	PRJNA224116	SAMN02688215	na	na	562	562	Escherichia coli	strain=GB089	na	latest	Complete Genome	Major	Full	2016-07-05	ASM167896v1	FDA	GCA_001678965.1	identical	https://ftp.ncbi.nlm.nih.gov/genomes/all/GCF/001/678/965/GCF_001678965.1_ASM167896v1	na	na	na	haploid	bacteria	5457411	5457411	50.5	2	2	2	NCBI RefSeq	GCF_001678965.1-RS_2025_03_23	2025-03-23	5511	5153	134	na
GCF_001679985.1	PRJNA224116	SAMN05177221	na	na	562	562	Escherichia coli	strain=210205630	na	latest	Complete Genome	Major	Full	2016-07-06	ASM167998v1	Agricultural Research Service	GCA_001679985.1	identical	https://ftp.ncbi.nlm.nih.gov/genomes/all/GCF/001/679/985/GCF_001679985.1_ASM167998v1	na	na	na	haploid	bacteria	5424193	5424193	50.5	6	6	6	NCBI RefSeq	GCF_001679985.1-RS_2025_08_25	2025-08-25	5351	5017	122	na
GCF_001682305.2	PRJNA224116	SAMN05252777	na	na	562	562	Escherichia coli	strain=EC590	na	latest	Complete Genome	Major	Full	2017-03-24	ASM168230v2	UNIVERSITY OF MALAYA	GCA_001682305.2	identical	https://ftp.ncbi.nlm.nih.gov/genomes/all/GCF/001/682/305/GCF_001682305.2_ASM168230v2	na	na	na	haploid	bacteria	4617703	4617703	51	1	1	1	NCBI RefSeq	GCF_001682305.2-RS_2025_06_19	2025-06-19	4502	4129	121	na
GCF_001683435.1	PRJNA224116	SAMN05291917	na	na	562	562	Escherichia coli	strain=K-15KW01	na	latest	Complete Genome	Major	Full	2016-07-11	ASM168343v1	University of Zurich	GCA_001683435.1	identical	https://ftp.ncbi.nlm.nih.gov/genomes/all/GCF/001/683/435/GCF_001683435.1_ASM168343v1	na	na	na	haploid	bacteria	5154641	5154641	50.5	1	1	1	NCBI RefSeq	GCF_001683435.1-RS_2025_06_17	2025-06-17	4985	4673	114	na
GCF_001693315.1	PRJNA224116	SAMN05392487	na	na	562	562	Escherichia coli	strain=UPEC 26-1	na	latest	Complete Genome	Major	Full	2016-07-25	ASM169331v1	Chungnam National University, College of medicine	GCA_001693315.1	identical	https://ftp.ncbi.nlm.nih.gov/genomes/all/GCF/001/693/315/GCF_001693315.1_ASM169331v1	na	na	na	haploid	bacteria	5329753	5329753	50.5	2	2	2	NCBI RefSeq	GCF_001693315.1-RS_2025_03_23	2025-03-23	5203	4818	122	na
GCF_001693635.1	PRJNA224116	SAMN05407982	na	na	562	562	Escherichia coli	strain=O177:H21	na	latest	Complete Genome	Major	Full	2016-07-26	ASM169363v1	Leiden University Medical Center	GCA_001693635.1	identical	https://ftp.ncbi.nlm.nih.gov/genomes/all/GCF/001/693/635/GCF_001693635.1_ASM169363v1	na	na	na	haploid	bacteria	5494878	5494878	50.5	6	6	6	NCBI RefSeq	GCF_001693635.1-RS_2025_03_23	2025-03-23	5546	5016	128	na
GCF_001721125.1	PRJNA224116	SAMN04026657	na	na	562	562	Escherichia coli	strain=FORC_028	na	latest	Complete Genome	Major	Full	2016-09-07	ASM172112v1	Food-borne Pathogen Omics Research Center, FORC	GCA_001721125.1	identical	https://ftp.ncbi.nlm.nih.gov/genomes/all/GCF/001/721/125/GCF_001721125.1_ASM172112v1	na	na	na	haploid	bacteria	5704396	5704396	50.5	1	1	1	NCBI RefSeq	GCF_001721125.1-RS_2025_03_23	2025-03-23	5861	5420	129	na
GCF_001721225.1	PRJNA224116	SAMN02688212	na	na	562	562	Escherichia coli	strain=CFSAN004176	na	latest	Complete Genome	Major	Full	2016-09-07	ASM172122v1	FDA	GCA_001721225.1	identical	https://ftp.ncbi.nlm.nih.gov/genomes/all/GCF/001/721/225/GCF_001721225.1_ASM172122v1	na	na	na	haploid	bacteria	5376466	5376466	50.5	4	4	4	NCBI RefSeq	GCF_001721225.1-RS_2025_06_17	2025-06-17	5461	4904	134	na
GCF_001721525.1	PRJNA224116	SAMN04939501	na	na	562	562	Escherichia coli	strain=MS6198	na	latest	Complete Genome	Major	Full	2016-09-08	ASM172152v1	University of Queensland	GCA_001721525.1	identical	https://ftp.ncbi.nlm.nih.gov/genomes/all/GCF/001/721/525/GCF_001721525.1_ASM172152v1	na	na	na	haploid	bacteria	5599783	5599783	50.5	5	5	5	NCBI RefSeq	GCF_001721525.1-RS_2025_06_19	2025-06-19	5530	5180	119	na
GCF_001723505.1	PRJNA224116	SAMN05725120	na	na	562	562	Escherichia coli	strain=K-12 NEB 5-alpha	na	latest	Complete Genome	Major	Full	2016-09-13	ASM172350v1	New England Biolabs	GCA_001723505.1	identical	https://ftp.ncbi.nlm.nih.gov/genomes/all/GCF/001/723/505/GCF_001723505.1_ASM172350v1	na	na	na	haploid	bacteria	4583637	4583637	51	1	1	1	NCBI RefSeq	GCF_001723505.1-RS_2025_06_17	2025-06-17	4470	4153	122	na
GCF_001735705.1	PRJNA224116	SAMN05346848	na	na	562	562	Escherichia coli	strain=210221272	na	latest	Complete Genome	Major	Full	2016-09-20	ASM173570v1	Agricultural Research Service	GCA_001735705.1	identical	https://ftp.ncbi.nlm.nih.gov/genomes/all/GCF/001/735/705/GCF_001735705.1_ASM173570v1	na	na	na	haploid	bacteria	4731950	4731950	51	2	2	2	NCBI RefSeq	GCF_001735705.1-RS_2025_06_20	2025-06-20	4622	4324	122	na
GCF_001750845.1	PRJNA224116	SAMN04209666	na	na	562	562	Escherichia coli	strain=FORC_031	na	latest	Complete Genome	Major	Full	2016-10-03	ASM175084v1	Food-borne Pathogen Omics Research Center, FORC	GCA_001750845.1	identical	https://ftp.ncbi.nlm.nih.gov/genomes/all/GCF/001/750/845/GCF_001750845.1_ASM175084v1	na	na	na	haploid	bacteria	5100852	5100852	50.5	5	5	5	NCBI RefSeq	GCF_001750845.1-RS_2025_03_23	2025-03-23	5089	4614	118	na
GCF_001806265.1	PRJNA224116	SAMN05729957	na	na	562	562	Escherichia coli	strain=NADC 5570/86-24/6565	mutant	latest	Complete Genome	Major	Full	2016-10-21	ASM180626v1	USDA/ARS/National Animal Disease Center	GCA_001806265.1	identical	https://ftp.ncbi.nlm.nih.gov/genomes/all/GCF/001/806/265/GCF_001806265.1_ASM180626v1	na	na	na	haploid	bacteria	5559797	5559797	50.5	2	2	2	NCBI RefSeq	GCF_001806265.1-RS_2025_03_23	2025-03-23	5560	5075	132	na
GCF_001806285.1	PRJNA224116	SAMN05729956	na	na	562	562	Escherichia coli	strain=NADC 5570/86-24/6564	wild type	latest	Complete Genome	Major	Full	2016-10-21	ASM180628v1	USDA/ARS/National Animal Disease Center	GCA_001806285.1	identical	https://ftp.ncbi.nlm.nih.gov/genomes/all/GCF/001/806/285/GCF_001806285.1_ASM180628v1	na	na	na	haploid	bacteria	5559461	5559461	50.5	2	2	2	NCBI RefSeq	GCF_001806285.1-RS_2025_03_23	2025-03-23	5558	5061	132	na
GCF_001860505.1	PRJNA224116	SAMN04299569	na	na	562	562	Escherichia coli	strain=Y5	na	latest	Complete Genome	Major	Full	2016-11-01	ASM186050v1	Sir Run Run Shaw Hospital, College of Medicine, Zhejiang University, Hangzhou, Zhejiang, China	GCA_001860505.1	identical	https://ftp.ncbi.nlm.nih.gov/genomes/all/GCF/001/860/505/GCF_001860505.1_ASM186050v1	na	na	na	haploid	bacteria	4839266	4839266	51	1	1	1	NCBI RefSeq	GCF_001860505.1-RS_2025_03_23	2025-03-23	4683	4348	121	na
GCF_001886535.1	PRJNA224116	SAMN06029893	na	na	562	562	Escherichia coli	strain=MRSN352231	na	latest	Complete Genome	Major	Full	2016-11-28	ASM188653v1	Walter Reed Army Institute of Research	GCA_001886535.1	identical	https://ftp.ncbi.nlm.nih.gov/genomes/all/GCF/001/886/535/GCF_001886535.1_ASM188653v1	na	na	na	haploid	bacteria	5200916	5200916	50.5	6	6	6	NCBI RefSeq	GCF_001886535.1-RS_2025_06_19	2025-06-19	5166	4732	124	na
GCF_001886555.1	PRJNA224116	SAMN06029895	na	na	562	562	Escherichia coli	strain=MRSN346638	na	latest	Complete Genome	Major	Full	2016-11-28	ASM188655v1	Walter Reed Army Institute of Research	GCA_001886555.1	identical	https://ftp.ncbi.nlm.nih.gov/genomes/all/GCF/001/886/555/GCF_001886555.1_ASM188655v1	na	na	na	haploid	bacteria	5116498	5116498	51	6	6	6	NCBI RefSeq	GCF_001886555.1-RS_2025_06_19	2025-06-19	5035	4666	124	na
GCF_001886575.1	PRJNA224116	SAMN06029896	na	na	562	562	Escherichia coli	strain=MRSN346355	na	latest	Complete Genome	Major	Full	2016-11-28	ASM188657v1	Walter Reed Army Institute of Research	GCA_001886575.1	identical	https://ftp.ncbi.nlm.nih.gov/genomes/all/GCF/001/886/575/GCF_001886575.1_ASM188657v1	na	na	na	haploid	bacteria	5114354	5114354	51	6	6	6	NCBI RefSeq	GCF_001886575.1-RS_2025_06_17	2025-06-17	5033	4665	124	na
GCF_001886755.1	PRJNA224116	SAMN06029894	na	na	562	562	Escherichia coli	strain=MRSN346595	na	latest	Complete Genome	Major	Full	2016-11-28	ASM188675v1	Walter Reed Army Institute of Research	GCA_001886755.1	identical	https://ftp.ncbi.nlm.nih.gov/genomes/all/GCF/001/886/755/GCF_001886755.1_ASM188675v1	na	na	na	haploid	bacteria	5116627	5116627	51	6	6	6	NCBI RefSeq	GCF_001886755.1-RS_2025_06_17	2025-06-17	5035	4667	124	na
GCF_001886895.1	PRJNA224116	SAMN04243989	na	na	562	562	Escherichia coli	strain=FORC_029	na	latest	Complete Genome	Major	Full	2016-11-28	ASM188689v1	Food-borne Pathogen Omics Research Center, FORC	GCA_001886895.1	identical	https://ftp.ncbi.nlm.nih.gov/genomes/all/GCF/001/886/895/GCF_001886895.1_ASM188689v1	na	na	na	haploid	bacteria	5267283	5267283	50.5	2	2	2	NCBI RefSeq	GCF_001886895.1-RS_2025_03_23	2025-03-23	5217	4825	127	na
GCF_001886935.1	PRJNA224116	SAMN04965119	na	na	562	562	Escherichia coli	strain=FORC_041	na	latest	Complete Genome	Major	Full	2016-11-28	ASM188693v1	Food-borne Pathogen Omics Research Center, FORC	GCA_001886935.1	identical	https://ftp.ncbi.nlm.nih.gov/genomes/all/GCF/001/886/935/GCF_001886935.1_ASM188693v1	na	na	na	haploid	bacteria	4867152	4867152	50.5	1	1	1	NCBI RefSeq	GCF_001886935.1-RS_2025_03_23	2025-03-23	4723	4392	125	na
GCF_001888075.1	PRJNA224116	SAMN05945146	na	na	562	562	Escherichia coli	strain=FMU073332	na	latest	Complete Genome	Major	Full	2016-12-02	ASM188807v1	Centro de Ciencias Genomicas	GCA_001888075.1	identical	https://ftp.ncbi.nlm.nih.gov/genomes/all/GCF/001/888/075/GCF_001888075.1_ASM188807v1	na	na	na	haploid	bacteria	5022828	5022828	50.5	5	5	5	NCBI RefSeq	GCF_001888075.1-RS_2025_06_19	2025-06-19	5021	4540	123	na
GCF_001890205.1	PRJNA224116	SAMN05544764	na	na	562	562	Escherichia coli	strain=155	na	latest	Complete Genome	Major	Full	2016-12-07	ASM189020v1	United State Department of Agriculture	GCA_001890205.1	identical	https://ftp.ncbi.nlm.nih.gov/genomes/all/GCF/001/890/205/GCF_001890205.1_ASM189020v1	na	na	na	haploid	bacteria	5604428	5604428	50.5	2	2	2	NCBI RefSeq	GCF_001890205.1-RS_2025_06_17	2025-06-17	5634	5113	135	na
GCF_001890225.1	PRJNA224116	SAMN05544766	na	na	562	562	Escherichia coli	strain=272	na	latest	Complete Genome	Major	Full	2016-12-07	ASM189022v1	United State Department of Agriculture	GCA_001890225.1	identical	https://ftp.ncbi.nlm.nih.gov/genomes/all/GCF/001/890/225/GCF_001890225.1_ASM189022v1	na	na	na	haploid	bacteria	5568363	5568363	50.5	2	2	2	NCBI RefSeq	GCF_001890225.1-RS_2025_06_17	2025-06-17	5578	5118	133	na
GCF_001890245.1	PRJNA224116	SAMN05544767	na	na	562	562	Escherichia coli	strain=472	na	latest	Complete Genome	Major	Full	2016-12-07	ASM189024v1	United State Department of Agriculture	GCA_001890245.1	identical	https://ftp.ncbi.nlm.nih.gov/genomes/all/GCF/001/890/245/GCF_001890245.1_ASM189024v1	na	na	na	haploid	bacteria	5608872	5608872	50.5	2	2	2	NCBI RefSeq	GCF_001890245.1-RS_2025_06_17	2025-06-17	5633	5152	132	na
GCF_001890265.1	PRJNA224116	SAMN05544765	na	na	562	562	Escherichia coli	strain=350	na	latest	Complete Genome	Major	Full	2016-12-07	ASM189026v1	United State Department of Agriculture	GCA_001890265.1	identical	https://ftp.ncbi.nlm.nih.gov/genomes/all/GCF/001/890/265/GCF_001890265.1_ASM189026v1	na	na	na	haploid	bacteria	5504345	5504345	50.5	2	2	2	NCBI RefSeq	GCF_001890265.1-RS_2025_06_17	2025-06-17	5477	5056	126	na
GCF_001890285.2	PRJNA224116	SAMN05544760	na	na	562	562	Escherichia coli	strain=9000	na	latest	Complete Genome	Major	Full	2020-10-09	ASM189028v2	United State Department of Agriculture	GCA_001890285.2	identical	https://ftp.ncbi.nlm.nih.gov/genomes/all/GCF/001/890/285/GCF_001890285.2_ASM189028v2	na	na	na	haploid	bacteria	5611725	5611725	50.5	2	2	2	NCBI RefSeq	GCF_001890285.2-RS_2025_07_04	2025-07-04	5653	5187	136	na
GCF_001890305.1	PRJNA224116	SAMN05544762	na	na	562	562	Escherichia coli	strain=7784	na	latest	Complete Genome	Major	Full	2016-12-07	ASM189030v1	United State Department of Agriculture	GCA_001890305.1	identical	https://ftp.ncbi.nlm.nih.gov/genomes/all/GCF/001/890/305/GCF_001890305.1_ASM189030v1	na	na	na	haploid	bacteria	5462063	5462063	50.5	2	2	2	NCBI RefSeq	GCF_001890305.1-RS_2025_06_17	2025-06-17	5455	5018	130	na
GCF_001890325.1	PRJNA224116	SAMN05544768	na	na	562	562	Escherichia coli	strain=319	na	latest	Complete Genome	Major	Full	2016-12-07	ASM189032v1	United State Department of Agriculture	GCA_001890325.1	identical	https://ftp.ncbi.nlm.nih.gov/genomes/all/GCF/001/890/325/GCF_001890325.1_ASM189032v1	na	na	na	haploid	bacteria	5567385	5567385	50.5	2	2	2	NCBI RefSeq	GCF_001890325.1-RS_2025_06_17	2025-06-17	5532	5089	128	na
GCF_001890345.1	PRJNA224116	SAMN05544761	na	na	562	562	Escherichia coli	strain=10671	na	latest	Complete Genome	Major	Full	2016-12-07	ASM189034v1	United State Department of Agriculture	GCA_001890345.1	identical	https://ftp.ncbi.nlm.nih.gov/genomes/all/GCF/001/890/345/GCF_001890345.1_ASM189034v1	na	na	na	haploid	bacteria	5520540	5520540	50.5	2	2	2	NCBI RefSeq	GCF_001890345.1-RS_2025_06_17	2025-06-17	5524	5083	133	na
GCF_001890365.1	PRJNA224116	SAMN06067968	na	na	562	562	Escherichia coli	strain=MRSN346647	na	latest	Complete Genome	Major	Full	2016-12-07	ASM189036v1	Walter Reed Army Institute of Research	GCA_001890365.1	identical	https://ftp.ncbi.nlm.nih.gov/genomes/all/GCF/001/890/365/GCF_001890365.1_ASM189036v1	na	na	na	haploid	bacteria	5158613	5158613	50.5	3	3	3	NCBI RefSeq	GCF_001890365.1-RS_2025_06_17	2025-06-17	4991	4688	122	na
GCF_001900295.1	PRJNA224116	SAMN03252409	na	na	562	562	Escherichia coli	strain=C1	na	latest	Complete Genome	Major	Full	2016-12-12	ASM190029v1	Nanjing Agricultural University	GCA_001900295.1	identical	https://ftp.ncbi.nlm.nih.gov/genomes/all/GCF/001/900/295/GCF_001900295.1_ASM190029v1	na	na	na	haploid	bacteria	4843023	4843023	50.5	1	1	1	NCBI RefSeq	GCF_001900295.1-RS_2025_06_19	2025-06-19	4644	4388	116	na
GCF_001900315.1	PRJNA224116	SAMN03252412	na	na	562	562	Escherichia coli	strain=C4	na	latest	Complete Genome	Major	Full	2016-12-12	ASM190031v1	Nanjing Agricultural University	GCA_001900315.1	identical	https://ftp.ncbi.nlm.nih.gov/genomes/all/GCF/001/900/315/GCF_001900315.1_ASM190031v1	na	na	na	haploid	bacteria	4990476	4990476	50.5	1	1	1	NCBI RefSeq	GCF_001900315.1-RS_2025_06_19	2025-06-19	4790	4560	120	na
GCF_001900335.1	PRJNA224116	SAMN03252417	na	na	562	562	Escherichia coli	strain=C10	na	latest	Complete Genome	Major	Full	2016-12-12	ASM190033v1	Nanjing Agricultural University	GCA_001900335.1	identical	https://ftp.ncbi.nlm.nih.gov/genomes/all/GCF/001/900/335/GCF_001900335.1_ASM190033v1	na	na	na	haploid	bacteria	5021692	5021692	51	1	1	1	NCBI RefSeq	GCF_001900335.1-RS_2025_06_19	2025-06-19	4855	4554	114	na
GCF_001900355.1	PRJNA224116	SAMN03252418	na	na	562	562	Escherichia coli	strain=C11	na	latest	Complete Genome	Major	Full	2016-12-12	ASM190035v1	Nanjing Agricultural University	GCA_001900355.1	identical	https://ftp.ncbi.nlm.nih.gov/genomes/all/GCF/001/900/355/GCF_001900355.1_ASM190035v1	na	na	na	haploid	bacteria	5414571	5414571	51	1	1	1	NCBI RefSeq	GCF_001900355.1-RS_2025_06_19	2025-06-19	5211	4897	126	na
GCF_001900375.1	PRJNA224116	SAMN03252425	na	na	562	562	Escherichia coli	strain=D7	na	latest	Complete Genome	Major	Full	2016-12-12	ASM190037v1	Nanjing Agricultural University	GCA_001900375.1	identical	https://ftp.ncbi.nlm.nih.gov/genomes/all/GCF/001/900/375/GCF_001900375.1_ASM190037v1	na	na	na	haploid	bacteria	4827779	4827779	51	1	1	1	NCBI RefSeq	GCF_001900375.1-RS_2025_06_19	2025-06-19	4663	4437	119	na
GCF_001900395.1	PRJNA224116	SAMN03252426	na	na	562	562	Escherichia coli	strain=D8	na	latest	Complete Genome	Major	Full	2016-12-12	ASM190039v1	Nanjing Agricultural University	GCA_001900395.1	identical	https://ftp.ncbi.nlm.nih.gov/genomes/all/GCF/001/900/395/GCF_001900395.1_ASM190039v1	na	na	na	haploid	bacteria	5130646	5130646	50.5	1	1	1	NCBI RefSeq	GCF_001900395.1-RS_2025_06_19	2025-06-19	4954	4608	117	na
GCF_001900415.1	PRJNA224116	SAMN03252432	na	na	562	562	Escherichia coli	strain=H5	na	latest	Complete Genome	Major	Full	2016-12-12	ASM190041v1	Nanjing Agricultural University	GCA_001900415.1	identical	https://ftp.ncbi.nlm.nih.gov/genomes/all/GCF/001/900/415/GCF_001900415.1_ASM190041v1	na	na	na	haploid	bacteria	4833228	4833228	50.5	1	1	1	NCBI RefSeq	GCF_001900415.1-RS_2025_06_19	2025-06-19	4687	4399	115	na
GCF_001900435.1	PRJNA224116	SAMN03252433	na	na	562	562	Escherichia coli	strain=H6	na	latest	Complete Genome	Major	Full	2016-12-12	ASM190043v1	Nanjing Agricultural University	GCA_001900435.1	identical	https://ftp.ncbi.nlm.nih.gov/genomes/all/GCF/001/900/435/GCF_001900435.1_ASM190043v1	na	na	na	haploid	bacteria	4832567	4832567	50.5	1	1	1	NCBI RefSeq	GCF_001900435.1-RS_2025_06_19	2025-06-19	4685	4400	113	na
GCF_001900455.1	PRJNA224116	SAMN03252434	na	na	562	562	Escherichia coli	strain=H7	na	latest	Complete Genome	Major	Full	2016-12-12	ASM190045v1	Nanjing Agricultural University	GCA_001900455.1	identical	https://ftp.ncbi.nlm.nih.gov/genomes/all/GCF/001/900/455/GCF_001900455.1_ASM190045v1	na	na	na	haploid	bacteria	4807161	4807161	51	1	1	1	NCBI RefSeq	GCF_001900455.1-RS_2025_06_19	2025-06-19	4654	4377	123	na
GCF_001900475.1	PRJNA224116	SAMN03252436	na	na	562	562	Escherichia coli	strain=H10	na	latest	Complete Genome	Major	Full	2016-12-12	ASM190047v1	Nanjing Agricultural University	GCA_001900475.1	identical	https://ftp.ncbi.nlm.nih.gov/genomes/all/GCF/001/900/475/GCF_001900475.1_ASM190047v1	na	na	na	haploid	bacteria	4805164	4805164	51	1	1	1	NCBI RefSeq	GCF_001900475.1-RS_2025_06_19	2025-06-19	4628	4379	121	na
GCF_001900495.1	PRJNA224116	SAMN03252410	na	na	562	562	Escherichia coli	strain=C2	na	latest	Complete Genome	Major	Full	2016-12-12	ASM190049v1	Nanjing Agricultural University	GCA_001900495.1	identical	https://ftp.ncbi.nlm.nih.gov/genomes/all/GCF/001/900/495/GCF_001900495.1_ASM190049v1	na	na	na	haploid	bacteria	4818237	4818237	50.5	2	2	2	NCBI RefSeq	GCF_001900495.1-RS_2025_06_19	2025-06-19	4669	4441	114	na
GCF_001900515.1	PRJNA224116	SAMN03252411	na	na	562	562	Escherichia coli	strain=C3	na	latest	Complete Genome	Major	Full	2016-12-12	ASM190051v1	Nanjing Agricultural University	GCA_001900515.1	identical	https://ftp.ncbi.nlm.nih.gov/genomes/all/GCF/001/900/515/GCF_001900515.1_ASM190051v1	na	na	na	haploid	bacteria	5413266	5413266	50.5	2	2	2	NCBI RefSeq	GCF_001900515.1-RS_2025_06_19	2025-06-19	5458	5099	118	na
GCF_001900535.1	PRJNA224116	SAMN03252413	na	na	562	562	Escherichia coli	strain=C5	na	latest	Complete Genome	Major	Full	2016-12-12	ASM190053v1	Nanjing Agricultural University	GCA_001900535.1	identical	https://ftp.ncbi.nlm.nih.gov/genomes/all/GCF/001/900/535/GCF_001900535.1_ASM190053v1	na	na	na	haploid	bacteria	5633965	5633965	50.5	3	3	3	NCBI RefSeq	GCF_001900535.1-RS_2025_06_19	2025-06-19	5635	5257	122	na
GCF_001900555.1	PRJNA224116	SAMN03252415	na	na	562	562	Escherichia coli	strain=C8	na	latest	Complete Genome	Major	Full	2016-12-12	ASM190055v1	Nanjing Agricultural University	GCA_001900555.1	identical	https://ftp.ncbi.nlm.nih.gov/genomes/all/GCF/001/900/555/GCF_001900555.1_ASM190055v1	na	na	na	haploid	bacteria	5096119	5096119	50.5	4	4	4	NCBI RefSeq	GCF_001900555.1-RS_2025_06_19	2025-06-19	4957	4653	122	na
GCF_001900575.1	PRJNA224116	SAMN03252416	na	na	562	562	Escherichia coli	strain=C9	na	latest	Complete Genome	Major	Full	2016-12-12	ASM190057v1	Nanjing Agricultural University	GCA_001900575.1	identical	https://ftp.ncbi.nlm.nih.gov/genomes/all/GCF/001/900/575/GCF_001900575.1_ASM190057v1	na	na	na	haploid	bacteria	4677457	4677457	51	3	3	3	NCBI RefSeq	GCF_001900575.1-RS_2025_06_19	2025-06-19	4587	4193	116	na
GCF_001900595.1	PRJNA224116	SAMN03252419	na	na	562	562	Escherichia coli	strain=D1	na	latest	Complete Genome	Major	Full	2016-12-12	ASM190059v1	Nanjing Agricultural University	GCA_001900595.1	identical	https://ftp.ncbi.nlm.nih.gov/genomes/all/GCF/001/900/595/GCF_001900595.1_ASM190059v1	na	na	na	haploid	bacteria	5207335	5207335	50.5	3	3	3	NCBI RefSeq	GCF_001900595.1-RS_2025_06_19	2025-06-19	5130	4769	118	na
GCF_001900615.1	PRJNA224116	SAMN03252420	na	na	562	562	Escherichia coli	strain=D2	na	latest	Complete Genome	Major	Full	2016-12-12	ASM190061v1	Nanjing Agricultural University	GCA_001900615.1	identical	https://ftp.ncbi.nlm.nih.gov/genomes/all/GCF/001/900/615/GCF_001900615.1_ASM190061v1	na	na	na	haploid	bacteria	4876911	4876911	50.5	3	3	3	NCBI RefSeq	GCF_001900615.1-RS_2025_06_16	2025-06-16	4757	4435	118	na
GCF_001900635.1	PRJNA224116	SAMN03252421	na	na	562	562	Escherichia coli	strain=D3	na	latest	Complete Genome	Major	Full	2016-12-12	ASM190063v1	Nanjing Agricultural University	GCA_001900635.1	identical	https://ftp.ncbi.nlm.nih.gov/genomes/all/GCF/001/900/635/GCF_001900635.1_ASM190063v1	na	na	na	haploid	bacteria	5236169	5236169	50.5	3	3	3	NCBI RefSeq	GCF_001900635.1-RS_2025_06_17	2025-06-17	5173	4848	123	na
GCF_001900655.1	PRJNA224116	SAMN03252422	na	na	562	562	Escherichia coli	strain=D4	na	latest	Complete Genome	Major	Full	2016-12-12	ASM190065v1	Nanjing Agricultural University	GCA_001900655.1	identical	https://ftp.ncbi.nlm.nih.gov/genomes/all/GCF/001/900/655/GCF_001900655.1_ASM190065v1	na	na	na	haploid	bacteria	4935464	4935464	50.5	2	2	2	NCBI RefSeq	GCF_001900655.1-RS_2025_06_16	2025-06-16	4803	4470	122	na
GCF_001900675.1	PRJNA224116	SAMN03252423	na	na	562	562	Escherichia coli	strain=D5	na	latest	Complete Genome	Major	Full	2016-12-12	ASM190067v1	Nanjing Agricultural University	GCA_001900675.1	identical	https://ftp.ncbi.nlm.nih.gov/genomes/all/GCF/001/900/675/GCF_001900675.1_ASM190067v1	na	na	na	haploid	bacteria	5019088	5019088	51	3	3	3	NCBI RefSeq	GCF_001900675.1-RS_2025_06_17	2025-06-17	4878	4541	120	na
GCF_001900695.1	PRJNA224116	SAMN03252424	na	na	562	562	Escherichia coli	strain=D6	na	latest	Complete Genome	Major	Full	2016-12-12	ASM190069v1	Nanjing Agricultural University	GCA_001900695.1	identical	https://ftp.ncbi.nlm.nih.gov/genomes/all/GCF/001/900/695/GCF_001900695.1_ASM190069v1	na	na	na	haploid	bacteria	4910852	4910852	51	2	2	2	NCBI RefSeq	GCF_001900695.1-RS_2025_06_16	2025-06-16	4742	4486	117	na
GCF_001900715.1	PRJNA224116	SAMN03252427	na	na	562	562	Escherichia coli	strain=D9	na	latest	Complete Genome	Major	Full	2016-12-12	ASM190071v1	Nanjing Agricultural University	GCA_001900715.1	identical	https://ftp.ncbi.nlm.nih.gov/genomes/all/GCF/001/900/715/GCF_001900715.1_ASM190071v1	na	na	na	haploid	bacteria	4874277	4874277	50.5	5	5	5	NCBI RefSeq	GCF_001900715.1-RS_2025_06_16	2025-06-16	4732	4404	128	na
GCF_001900735.1	PRJNA224116	SAMN03252428	na	na	562	562	Escherichia coli	strain=D10	na	latest	Complete Genome	Major	Full	2016-12-12	ASM190073v1	Nanjing Agricultural University	GCA_001900735.1	identical	https://ftp.ncbi.nlm.nih.gov/genomes/all/GCF/001/900/735/GCF_001900735.1_ASM190073v1	na	na	na	haploid	bacteria	5247683	5247683	50.5	3	3	3	NCBI RefSeq	GCF_001900735.1-RS_2025_06_17	2025-06-17	5133	4765	127	na
GCF_001900775.1	PRJNA224116	SAMN03252429	na	na	562	562	Escherichia coli	strain=H1	na	latest	Complete Genome	Major	Full	2016-12-12	ASM190077v1	Nanjing Agricultural University	GCA_001900775.1	identical	https://ftp.ncbi.nlm.nih.gov/genomes/all/GCF/001/900/775/GCF_001900775.1_ASM190077v1	na	na	na	haploid	bacteria	4826576	4826576	51	3	3	3	NCBI RefSeq	GCF_001900775.1-RS_2025_06_17	2025-06-17	4732	4397	126	na
GCF_001900795.1	PRJNA224116	SAMN03252430	na	na	562	562	Escherichia coli	strain=H2	na	latest	Complete Genome	Major	Full	2016-12-12	ASM190079v1	Nanjing Agricultural University	GCA_001900795.1	identical	https://ftp.ncbi.nlm.nih.gov/genomes/all/GCF/001/900/795/GCF_001900795.1_ASM190079v1	na	na	na	haploid	bacteria	4577859	4577859	51	4	4	4	NCBI RefSeq	GCF_001900795.1-RS_2025_06_17	2025-06-17	4507	4076	122	na
GCF_001900815.1	PRJNA224116	SAMN03252431	na	na	562	562	Escherichia coli	strain=H3	na	latest	Complete Genome	Major	Full	2016-12-12	ASM190081v1	Nanjing Agricultural University	GCA_001900815.1	identical	https://ftp.ncbi.nlm.nih.gov/genomes/all/GCF/001/900/815/GCF_001900815.1_ASM190081v1	na	na	na	haploid	bacteria	4679162	4679162	51	2	2	2	NCBI RefSeq	GCF_001900815.1-RS_2025_06_17	2025-06-17	4534	4273	116	na
GCF_001900835.1	PRJNA224116	SAMN03252435	na	na	562	562	Escherichia coli	strain=H8	na	latest	Complete Genome	Major	Full	2016-12-12	ASM190083v1	Nanjing Agricultural University	GCA_001900835.1	identical	https://ftp.ncbi.nlm.nih.gov/genomes/all/GCF/001/900/835/GCF_001900835.1_ASM190083v1	na	na	na	haploid	bacteria	5137208	5137208	50.5	4	4	4	NCBI RefSeq	GCF_001900835.1-RS_2025_06_17	2025-06-17	5008	4642	122	na
GCF_001900885.1	PRJNA224116	SAMN03252437	na	na	562	562	Escherichia coli	strain=H14	na	latest	Complete Genome	Major	Full	2016-12-12	ASM190088v1	Nanjing Agricultural University	GCA_001900885.1	identical	https://ftp.ncbi.nlm.nih.gov/genomes/all/GCF/001/900/885/GCF_001900885.1_ASM190088v1	na	na	na	haploid	bacteria	4735489	4735489	51	1	1	1	NCBI RefSeq	GCF_001900885.1-RS_2025_06_19	2025-06-19	4549	4321	115	na
GCF_001900905.1	PRJNA224116	SAMN03252450	na	na	562	562	Escherichia coli	strain=S3	na	latest	Complete Genome	Major	Full	2016-12-12	ASM190090v1	Nanjing Agricultural University	GCA_001900905.1	identical	https://ftp.ncbi.nlm.nih.gov/genomes/all/GCF/001/900/905/GCF_001900905.1_ASM190090v1	na	na	na	haploid	bacteria	4632368	4632368	50.5	1	1	1	NCBI RefSeq	GCF_001900905.1-RS_2025_06_19	2025-06-19	4518	4247	121	na
GCF_001900925.1	PRJNA224116	SAMN03252452	na	na	562	562	Escherichia coli	strain=S21	na	latest	Complete Genome	Major	Full	2016-12-12	ASM190092v1	Nanjing Agricultural University	GCA_001900925.1	identical	https://ftp.ncbi.nlm.nih.gov/genomes/all/GCF/001/900/925/GCF_001900925.1_ASM190092v1	na	na	na	haploid	bacteria	4733615	4733615	51	1	1	1	NCBI RefSeq	GCF_001900925.1-RS_2025_06_19	2025-06-19	4546	4321	115	na
GCF_001900945.1	PRJNA224116	SAMN03252454	na	na	562	562	Escherichia coli	strain=S40	na	latest	Complete Genome	Major	Full	2016-12-12	ASM190094v1	Nanjing Agricultural University	GCA_001900945.1	identical	https://ftp.ncbi.nlm.nih.gov/genomes/all/GCF/001/900/945/GCF_001900945.1_ASM190094v1	na	na	na	haploid	bacteria	5399183	5399183	51	1	1	1	NCBI RefSeq	GCF_001900945.1-RS_2025_06_19	2025-06-19	5232	4974	149	na
GCF_001900965.1	PRJNA224116	SAMN03252455	na	na	562	562	Escherichia coli	strain=S42	na	latest	Complete Genome	Major	Full	2016-12-12	ASM190096v1	Nanjing Agricultural University	GCA_001900965.1	identical	https://ftp.ncbi.nlm.nih.gov/genomes/all/GCF/001/900/965/GCF_001900965.1_ASM190096v1	na	na	na	haploid	bacteria	4838808	4838808	51	1	1	1	NCBI RefSeq	GCF_001900965.1-RS_2025_06_19	2025-06-19	4685	4435	115	na
GCF_001900985.1	PRJNA224116	SAMN03252456	na	na	562	562	Escherichia coli	strain=S43	na	latest	Complete Genome	Major	Full	2016-12-12	ASM190098v1	Nanjing Agricultural University	GCA_001900985.1	identical	https://ftp.ncbi.nlm.nih.gov/genomes/all/GCF/001/900/985/GCF_001900985.1_ASM190098v1	na	na	na	haploid	bacteria	5043711	5043711	50.5	1	1	1	NCBI RefSeq	GCF_001900985.1-RS_2025_06_19	2025-06-19	4898	4555	118	na
GCF_001901005.1	PRJNA224116	SAMN03252438	na	na	562	562	Escherichia coli	strain=H15	na	latest	Complete Genome	Major	Full	2016-12-12	ASM190100v1	Nanjing Agricultural University	GCA_001901005.1	identical	https://ftp.ncbi.nlm.nih.gov/genomes/all/GCF/001/901/005/GCF_001901005.1_ASM190100v1	na	na	na	haploid	bacteria	4857969	4857969	51	2	2	2	NCBI RefSeq	GCF_001901005.1-RS_2025_06_19	2025-06-19	4687	4414	115	na
GCF_001901025.1	PRJNA224116	SAMN03252439	na	na	562	562	Escherichia coli	strain=M1	na	latest	Complete Genome	Major	Full	2016-12-12	ASM190102v1	Nanjing Agricultural University	GCA_001901025.1	identical	https://ftp.ncbi.nlm.nih.gov/genomes/all/GCF/001/901/025/GCF_001901025.1_ASM190102v1	na	na	na	haploid	bacteria	5148066	5148066	50.5	3	3	3	NCBI RefSeq	GCF_001901025.1-RS_2025_06_19	2025-06-19	5046	4713	127	na
GCF_001901045.1	PRJNA224116	SAMN03252440	na	na	562	562	Escherichia coli	strain=M3	na	latest	Complete Genome	Major	Full	2016-12-12	ASM190104v1	Nanjing Agricultural University	GCA_001901045.1	identical	https://ftp.ncbi.nlm.nih.gov/genomes/all/GCF/001/901/045/GCF_001901045.1_ASM190104v1	na	na	na	haploid	bacteria	5146339	5146339	50.5	3	3	3	NCBI RefSeq	GCF_001901045.1-RS_2025_06_19	2025-06-19	5045	4708	127	na
GCF_001901065.1	PRJNA224116	SAMN03252441	na	na	562	562	Escherichia coli	strain=M6	na	latest	Complete Genome	Major	Full	2016-12-12	ASM190106v1	Nanjing Agricultural University	GCA_001901065.1	identical	https://ftp.ncbi.nlm.nih.gov/genomes/all/GCF/001/901/065/GCF_001901065.1_ASM190106v1	na	na	na	haploid	bacteria	5310163	5310163	50.5	5	5	5	NCBI RefSeq	GCF_001901065.1-RS_2025_06_19	2025-06-19	5169	4793	127	na
GCF_001901085.1	PRJNA224116	SAMN03252442	na	na	562	562	Escherichia coli	strain=M8	na	latest	Complete Genome	Major	Full	2016-12-12	ASM190108v1	Nanjing Agricultural University	GCA_001901085.1	identical	https://ftp.ncbi.nlm.nih.gov/genomes/all/GCF/001/901/085/GCF_001901085.1_ASM190108v1	na	na	na	haploid	bacteria	5045582	5045582	50.5	5	5	5	NCBI RefSeq	GCF_001901085.1-RS_2025_06_19	2025-06-19	4949	4695	121	na
GCF_001901105.1	PRJNA224116	SAMN03252443	na	na	562	562	Escherichia coli	strain=M9	na	latest	Complete Genome	Major	Full	2016-12-12	ASM190110v1	Nanjing Agricultural University	GCA_001901105.1	identical	https://ftp.ncbi.nlm.nih.gov/genomes/all/GCF/001/901/105/GCF_001901105.1_ASM190110v1	na	na	na	haploid	bacteria	5304349	5304349	50.5	4	4	4	NCBI RefSeq	GCF_001901105.1-RS_2025_06_19	2025-06-19	5159	4792	127	na
GCF_001901125.1	PRJNA224116	SAMN03252444	na	na	562	562	Escherichia coli	strain=M10	na	latest	Complete Genome	Major	Full	2016-12-12	ASM190112v1	Nanjing Agricultural University	GCA_001901125.1	identical	https://ftp.ncbi.nlm.nih.gov/genomes/all/GCF/001/901/125/GCF_001901125.1_ASM190112v1	na	na	na	haploid	bacteria	4954801	4954801	51	6	6	6	NCBI RefSeq	GCF_001901125.1-RS_2025_02_21	2025-02-21	4833	4589	119	na
GCF_001901145.1	PRJNA224116	SAMN03252445	na	na	562	562	Escherichia coli	strain=M11	na	latest	Complete Genome	Major	Full	2016-12-12	ASM190114v1	Nanjing Agricultural University	GCA_001901145.1	identical	https://ftp.ncbi.nlm.nih.gov/genomes/all/GCF/001/901/145/GCF_001901145.1_ASM190114v1	na	na	na	haploid	bacteria	5306134	5306134	50.5	7	7	7	NCBI RefSeq	GCF_001901145.1-RS_2025_02_21	2025-02-21	5178	4812	128	na
GCF_001901165.1	PRJNA224116	SAMN03252446	na	na	562	562	Escherichia coli	strain=M15	na	latest	Complete Genome	Major	Full	2016-12-12	ASM190116v1	Nanjing Agricultural University	GCA_001901165.1	identical	https://ftp.ncbi.nlm.nih.gov/genomes/all/GCF/001/901/165/GCF_001901165.1_ASM190116v1	na	na	na	haploid	bacteria	5328503	5328503	50.5	6	6	6	NCBI RefSeq	GCF_001901165.1-RS_2025_02_21	2025-02-21	5185	4808	127	na
GCF_001901185.1	PRJNA224116	SAMN03252447	na	na	562	562	Escherichia coli	strain=M18	na	latest	Complete Genome	Major	Full	2016-12-12	ASM190118v1	Nanjing Agricultural University	GCA_001901185.1	identical	https://ftp.ncbi.nlm.nih.gov/genomes/all/GCF/001/901/185/GCF_001901185.1_ASM190118v1	na	na	na	haploid	bacteria	5160136	5160136	50.5	2	2	2	NCBI RefSeq	GCF_001901185.1-RS_2025_06_19	2025-06-19	5060	4748	122	na
GCF_001901215.1	PRJNA224116	SAMN03252448	na	na	562	562	Escherichia coli	strain=M19	na	latest	Complete Genome	Major	Full	2016-12-12	ASM190121v1	Nanjing Agricultural University	GCA_001901215.1	identical	https://ftp.ncbi.nlm.nih.gov/genomes/all/GCF/001/901/215/GCF_001901215.1_ASM190121v1	na	na	na	haploid	bacteria	5327147	5327147	50.5	5	5	5	NCBI RefSeq	GCF_001901215.1-RS_2025_06_16	2025-06-16	5188	4815	123	na
GCF_001901315.1	PRJNA224116	SAMN03252449	na	na	562	562	Escherichia coli	strain=S1	na	latest	Complete Genome	Major	Full	2016-12-12	ASM190131v1	Nanjing Agricultural University	GCA_001901315.1	identical	https://ftp.ncbi.nlm.nih.gov/genomes/all/GCF/001/901/315/GCF_001901315.1_ASM190131v1	na	na	na	haploid	bacteria	4707208	4707208	51	2	2	2	NCBI RefSeq	GCF_001901315.1-RS_2025_06_17	2025-06-17	4696	4322	123	na
GCF_001901365.1	PRJNA224116	SAMN03252453	na	na	562	562	Escherichia coli	strain=S30	na	latest	Complete Genome	Major	Full	2016-12-12	ASM190136v1	Nanjing Agricultural University	GCA_001901365.1	identical	https://ftp.ncbi.nlm.nih.gov/genomes/all/GCF/001/901/365/GCF_001901365.1_ASM190136v1	na	na	na	haploid	bacteria	5072853	5072853	50.5	4	4	4	NCBI RefSeq	GCF_001901365.1-RS_2025_06_16	2025-06-16	4989	4588	119	na
GCF_001901425.1	PRJNA224116	SAMN03252414	na	na	562	562	Escherichia coli	strain=C7	na	latest	Complete Genome	Major	Full	2016-12-12	ASM190142v1	Nanjing Agricultural University	GCA_001901425.1	identical	https://ftp.ncbi.nlm.nih.gov/genomes/all/GCF/001/901/425/GCF_001901425.1_ASM190142v1	na	na	na	haploid	bacteria	5372411	5372411	50.5	2	2	2	NCBI RefSeq	GCF_001901425.1-RS_2025_06_16	2025-06-16	5407	5060	114	na
GCF_001901445.1	PRJNA224116	SAMN03252458	na	na	562	562	Escherichia coli	strain=S56	na	latest	Complete Genome	Major	Full	2016-12-12	ASM190144v1	Nanjing Agricultural University	GCA_001901445.1	identical	https://ftp.ncbi.nlm.nih.gov/genomes/all/GCF/001/901/445/GCF_001901445.1_ASM190144v1	na	na	na	haploid	bacteria	4992522	4992522	51	4	4	4	NCBI RefSeq	GCF_001901445.1-RS_2025_06_17	2025-06-17	4889	4590	121	na
GCF_001901465.1	PRJNA224116	SAMN03252451	na	na	562	562	Escherichia coli	strain=S10	na	latest	Complete Genome	Major	Full	2016-12-12	ASM190146v1	Nanjing Agricultural University	GCA_001901465.1	identical	https://ftp.ncbi.nlm.nih.gov/genomes/all/GCF/001/901/465/GCF_001901465.1_ASM190146v1	na	na	na	haploid	bacteria	4886210	4886210	51	1	1	1	NCBI RefSeq	GCF_001901465.1-RS_2025_06_17	2025-06-17	4748	4505	128	na
GCF_001932515.1	PRJNA224116	SAMN06115651	na	na	562	562	Escherichia coli	strain=tolC-	na	latest	Complete Genome	Major	Full	2017-01-03	ASM193251v1	Helmholtz-Centre for Infection Research	GCA_001932515.1	identical	https://ftp.ncbi.nlm.nih.gov/genomes/all/GCF/001/932/515/GCF_001932515.1_ASM193251v1	na	na	na	haploid	bacteria	4792200	4792200	50.5	1	1	1	NCBI RefSeq	GCF_001932515.1-RS_2025_06_17	2025-06-17	4700	4367	122	na
GCF_001936315.1	PRJNA224116	SAMN05853574	na	na	562	562	Escherichia coli	strain=SLK172	na	latest	Complete Genome	Major	Full	2017-01-05	ASM193631v1	Tianjin Biochip Corporation	GCA_001936315.1	identical	https://ftp.ncbi.nlm.nih.gov/genomes/all/GCF/001/936/315/GCF_001936315.1_ASM193631v1	na	na	na	haploid	bacteria	5773662	5773662	50.5	3	3	3	NCBI RefSeq	GCF_001936315.1-RS_2025_06_17	2025-06-17	5815	5331	127	na
GCF_001969285.3	PRJNA224116	SAMN06197014	na	na	562	562	Escherichia coli	strain=WCHEC050613	na	latest	Complete Genome	Major	Full	2019-08-22	ASM196928v4	West China Hospital, Sichuan University	GCA_001969285.4	identical	https://ftp.ncbi.nlm.nih.gov/genomes/all/GCF/001/969/285/GCF_001969285.3_ASM196928v4	na	na	na	haploid	bacteria	5127039	5127039	50.5	6	6	6	NCBI RefSeq	GCF_001969285.3-RS_2025_02_03	2025-02-03	5027	4650	120	na
GCF_001971765.1	PRJNA224116	SAMN06236809	na	na	562	562	Escherichia coli	strain=XH990	na	latest	Complete Genome	Major	Full	2017-01-26	ASM197176v1	Zhejiang University	GCA_001971765.1	identical	https://ftp.ncbi.nlm.nih.gov/genomes/all/GCF/001/971/765/GCF_001971765.1_ASM197176v1	na	na	na	haploid	bacteria	5312757	5312757	50.5	4	4	4	NCBI RefSeq	GCF_001971765.1-RS_2025_03_24	2025-03-24	5160	4889	116	na
GCF_001999185.1	PRJNA224116	SAMN06227049	na	na	562	562	Escherichia coli	strain=MGY	na	latest	Complete Genome	Major	Full	2017-02-14	ASM199918v1	sequencing center: Beijing Genomics Institute (BGI)	GCA_001999185.1	identical	https://ftp.ncbi.nlm.nih.gov/genomes/all/GCF/001/999/185/GCF_001999185.1_ASM199918v1	na	na	na	haploid	bacteria	4643284	4643284	51	1	1	1	NCBI RefSeq	GCF_001999185.1-RS_2025_05_26	2025-05-26	4529	4227	122	25530806
GCF_002007705.1	PRJNA224116	SAMN06314933	na	na	562	562	Escherichia coli	strain=NCTC86	na	latest	Complete Genome	Major	Full	2017-02-28	ASM200770v1	National University of Singapore and Genome Institute of Singapore	GCA_002007705.1	identical	https://ftp.ncbi.nlm.nih.gov/genomes/all/GCF/002/007/705/GCF_002007705.1_ASM200770v1	na	na	na	haploid	bacteria	5111920	5111920	50.5	1	1	1	NCBI RefSeq	GCF_002007705.1-RS_2025_04_30	2025-04-30	4955	4529	121	na
GCF_002009315.1	PRJNA224116	SAMN06344815	na	na	562	562	Escherichia coli	strain=MDR_56	na	latest	Complete Genome	Major	Full	2017-03-02	ASM200931v1	Centers for Disease Control and Prevention	GCA_002009315.1	identical	https://ftp.ncbi.nlm.nih.gov/genomes/all/GCF/002/009/315/GCF_002009315.1_ASM200931v1	na	na	na	haploid	bacteria	5465306	5465306	51	8	8	8	NCBI RefSeq	GCF_002009315.1-RS_2025_06_19	2025-06-19	5492	5057	116	na
GCF_002011945.1	PRJNA224116	SAMN05511177	na	na	562	562	Escherichia coli	strain=Ecol_224	na	latest	Complete Genome	Major	Full	2017-03-03	ASM201194v1	University of Oxford	GCA_002011945.1	identical	https://ftp.ncbi.nlm.nih.gov/genomes/all/GCF/002/011/945/GCF_002011945.1_ASM201194v1	na	na	na	haploid	bacteria	5223096	5223096	50.5	9	9	9	NCBI RefSeq	GCF_002011945.1-RS_2025_06_20	2025-06-20	5221	4883	124	na
GCF_002011965.1	PRJNA224116	SAMN05511184	na	na	562	562	Escherichia coli	strain=Ecol_276	na	latest	Complete Genome	Major	Full	2017-03-03	ASM201196v1	University of Oxford	GCA_002011965.1	identical	https://ftp.ncbi.nlm.nih.gov/genomes/all/GCF/002/011/965/GCF_002011965.1_ASM201196v1	na	na	na	haploid	bacteria	5126305	5126305	50.5	5	5	5	NCBI RefSeq	GCF_002011965.1-RS_2025_06_20	2025-06-20	5119	4803	113	na
GCF_002011985.1	PRJNA224116	SAMN05511183	na	na	562	562	Escherichia coli	strain=Ecol_316	na	latest	Complete Genome	Major	Full	2017-03-03	ASM201198v1	University of Oxford	GCA_002011985.1	identical	https://ftp.ncbi.nlm.nih.gov/genomes/all/GCF/002/011/985/GCF_002011985.1_ASM201198v1	na	na	na	haploid	bacteria	5471138	5471138	51	4	4	4	NCBI RefSeq	GCF_002011985.1-RS_2025_06_20	2025-06-20	5349	5009	124	na
GCF_002012005.1	PRJNA224116	SAMN05511179	na	na	562	562	Escherichia coli	strain=Ecol_517	na	latest	Complete Genome	Major	Full	2017-03-03	ASM201200v1	University of Oxford	GCA_002012005.1	identical	https://ftp.ncbi.nlm.nih.gov/genomes/all/GCF/002/012/005/GCF_002012005.1_ASM201200v1	na	na	na	haploid	bacteria	4968096	4968096	50.5	3	3	3	NCBI RefSeq	GCF_002012005.1-RS_2025_06_20	2025-06-20	4861	4480	121	na
GCF_002012025.1	PRJNA224116	SAMN05511186	na	na	562	562	Escherichia coli	strain=Ecol_542	na	latest	Complete Genome	Major	Full	2017-03-03	ASM201202v1	University of Oxford	GCA_002012025.1	identical	https://ftp.ncbi.nlm.nih.gov/genomes/all/GCF/002/012/025/GCF_002012025.1_ASM201202v1	na	na	na	haploid	bacteria	5395325	5395325	51	5	5	5	NCBI RefSeq	GCF_002012025.1-RS_2025_06_20	2025-06-20	5447	5080	120	na
GCF_002012045.1	PRJNA224116	SAMN05511169	na	na	562	562	Escherichia coli	strain=Ecol_545	na	latest	Complete Genome	Major	Full	2017-03-03	ASM201204v1	University of Oxford	GCA_002012045.1	identical	https://ftp.ncbi.nlm.nih.gov/genomes/all/GCF/002/012/045/GCF_002012045.1_ASM201204v1	na	na	na	haploid	bacteria	5276034	5276034	50.5	6	6	6	NCBI RefSeq	GCF_002012045.1-RS_2025_06_20	2025-06-20	5174	4878	126	na
GCF_002012065.1	PRJNA224116	SAMN05511161	na	na	562	562	Escherichia coli	strain=Ecol_656	na	latest	Complete Genome	Major	Full	2017-03-03	ASM201206v1	University of Oxford	GCA_002012065.1	identical	https://ftp.ncbi.nlm.nih.gov/genomes/all/GCF/002/012/065/GCF_002012065.1_ASM201206v1	na	na	na	haploid	bacteria	5405139	5405139	51	3	3	3	NCBI RefSeq	GCF_002012065.1-RS_2025_06_20	2025-06-20	5391	5042	115	na
GCF_002012085.1	PRJNA224116	SAMN05511152	na	na	562	562	Escherichia coli	strain=Ecol_AZ146	na	latest	Complete Genome	Major	Full	2017-03-03	ASM201208v1	University of Oxford	GCA_002012085.1	identical	https://ftp.ncbi.nlm.nih.gov/genomes/all/GCF/002/012/085/GCF_002012085.1_ASM201208v1	na	na	na	haploid	bacteria	5727407	5727407	50.5	8	8	8	NCBI RefSeq	GCF_002012085.1-RS_2025_06_20	2025-06-20	5813	5405	114	na
GCF_002012105.1	PRJNA224116	SAMN05511182	na	na	562	562	Escherichia coli	strain=Ecol_AZ147	na	latest	Complete Genome	Major	Full	2017-03-03	ASM201210v1	University of Oxford	GCA_002012105.1	identical	https://ftp.ncbi.nlm.nih.gov/genomes/all/GCF/002/012/105/GCF_002012105.1_ASM201210v1	na	na	na	haploid	bacteria	5090480	5090480	51	4	4	4	NCBI RefSeq	GCF_002012105.1-RS_2025_06_20	2025-06-20	5016	4650	121	na
GCF_002012125.1	PRJNA224116	SAMN05511168	na	na	562	562	Escherichia coli	strain=Ecol_AZ155	na	latest	Complete Genome	Major	Full	2017-03-03	ASM201212v1	University of Oxford	GCA_002012125.1	identical	https://ftp.ncbi.nlm.nih.gov/genomes/all/GCF/002/012/125/GCF_002012125.1_ASM201212v1	na	na	na	haploid	bacteria	5090221	5090221	51	5	5	5	NCBI RefSeq	GCF_002012125.1-RS_2025_06_20	2025-06-20	5052	4690	124	na
GCF_002012145.1	PRJNA224116	SAMN05511159	na	na	562	562	Escherichia coli	strain=Ecol_AZ159	na	latest	Complete Genome	Major	Full	2017-03-03	ASM201214v1	University of Oxford	GCA_002012145.1	identical	https://ftp.ncbi.nlm.nih.gov/genomes/all/GCF/002/012/145/GCF_002012145.1_ASM201214v1	na	na	na	haploid	bacteria	5101928	5101928	50.5	3	3	3	NCBI RefSeq	GCF_002012145.1-RS_2025_06_21	2025-06-21	4983	4679	114	na
GCF_002012165.1	PRJNA224116	SAMN05511185	na	na	562	562	Escherichia coli	strain=Ecol_AZ162	na	latest	Complete Genome	Major	Full	2017-03-03	ASM201216v1	University of Oxford	GCA_002012165.1	identical	https://ftp.ncbi.nlm.nih.gov/genomes/all/GCF/002/012/165/GCF_002012165.1_ASM201216v1	na	na	na	haploid	bacteria	5351874	5351874	50.5	3	3	3	NCBI RefSeq	GCF_002012165.1-RS_2025_06_21	2025-06-21	5333	4986	116	na
GCF_002012205.1	PRJNA224116	SAMN05511148	na	na	562	562	Escherichia coli	strain=Ecol_867	na	latest	Complete Genome	Major	Full	2017-03-03	ASM201220v1	University of Oxford	GCA_002012205.1	identical	https://ftp.ncbi.nlm.nih.gov/genomes/all/GCF/002/012/205/GCF_002012205.1_ASM201220v1	na	na	na	haploid	bacteria	5065803	5065803	51	4	4	4	NCBI RefSeq	GCF_002012205.1-RS_2025_06_21	2025-06-21	5000	4675	113	na
GCF_002012225.1	PRJNA224116	SAMN05511150	na	na	562	562	Escherichia coli	strain=Ecol_881	na	latest	Complete Genome	Major	Full	2017-03-03	ASM201222v1	University of Oxford	GCA_002012225.1	identical	https://ftp.ncbi.nlm.nih.gov/genomes/all/GCF/002/012/225/GCF_002012225.1_ASM201222v1	na	na	na	haploid	bacteria	5597549	5597549	50.5	9	9	9	NCBI RefSeq	GCF_002012225.1-RS_2025_06_20	2025-06-20	5532	5178	124	na
GCF_002012245.1	PRJNA224116	SAMN05511160	na	na	562	562	Escherichia coli	strain=Ecol_AZ153	na	latest	Complete Genome	Major	Full	2017-03-03	ASM201224v1	University of Oxford	GCA_002012245.1	identical	https://ftp.ncbi.nlm.nih.gov/genomes/all/GCF/002/012/245/GCF_002012245.1_ASM201224v1	na	na	na	haploid	bacteria	5252746	5252746	51	5	5	5	NCBI RefSeq	GCF_002012245.1-RS_2025_06_20	2025-06-20	5231	4896	113	na
GCF_002012265.1	PRJNA224116	SAMN05511166	na	na	562	562	Escherichia coli	strain=Ecol_AZ161	na	latest	Complete Genome	Major	Full	2017-03-03	ASM201226v1	University of Oxford	GCA_002012265.1	identical	https://ftp.ncbi.nlm.nih.gov/genomes/all/GCF/002/012/265/GCF_002012265.1_ASM201226v1	na	na	na	haploid	bacteria	5173038	5173038	51	4	4	4	NCBI RefSeq	GCF_002012265.1-RS_2025_06_20	2025-06-20	5121	4792	113	na
GCF_002012305.1	PRJNA224116	SAMN05511157	na	na	562	562	Escherichia coli	strain=Ecol_244	na	latest	Complete Genome	Major	Full	2017-03-03	ASM201230v1	University of Oxford	GCA_002012305.1	identical	https://ftp.ncbi.nlm.nih.gov/genomes/all/GCF/002/012/305/GCF_002012305.1_ASM201230v1	na	na	na	haploid	bacteria	5383061	5383061	50.5	5	5	5	NCBI RefSeq	GCF_002012305.1-RS_2025_06_19	2025-06-19	5306	4973	116	na
GCF_002055605.1	PRJNA224116	SAMN06554468	na	na	562	562	Escherichia coli	strain=13E0725	na	latest	Complete Genome	Major	Full	2017-03-21	ASM205560v1	Friedrich-Loeffler-Institut	GCA_002055605.1	identical	https://ftp.ncbi.nlm.nih.gov/genomes/all/GCF/002/055/605/GCF_002055605.1_ASM205560v1	na	na	na	haploid	bacteria	5112484	5112484	50.5	1	1	1	NCBI RefSeq	GCF_002055605.1-RS_2025_06_20	2025-06-20	5107	4709	124	na
GCF_002055635.1	PRJNA224116	SAMN04014959	na	na	562	562	Escherichia coli	strain=AR_0118	na	latest	Complete Genome	Major	Full	2017-03-21	ASM205563v1	Centers for Disease Control and Prevention	GCA_002055635.1	identical	https://ftp.ncbi.nlm.nih.gov/genomes/all/GCF/002/055/635/GCF_002055635.1_ASM205563v1	na	na	na	haploid	bacteria	5365068	5365068	50.5	4	4	4	NCBI RefSeq	GCF_002055635.1-RS_2025_06_21	2025-06-21	5343	5006	127	na
GCF_002056065.1	PRJNA224116	SAMN04014902	na	na	562	562	Escherichia coli	strain=AR_0061	na	latest	Complete Genome	Major	Full	2017-03-21	ASM205606v1	Centers for Disease Control and Prevention	GCA_002056065.1	identical	https://ftp.ncbi.nlm.nih.gov/genomes/all/GCF/002/056/065/GCF_002056065.1_ASM205606v1	na	na	na	haploid	bacteria	4734219	4734219	51	3	3	3	NCBI RefSeq	GCF_002056065.1-RS_2025_06_21	2025-06-21	4612	4280	116	na
GCF_002056145.1	PRJNA224116	SAMN04014910	na	na	562	562	Escherichia coli	strain=AR_0069	na	latest	Complete Genome	Major	Full	2017-03-21	ASM205614v1	Centers for Disease Control and Prevention	GCA_002056145.1	identical	https://ftp.ncbi.nlm.nih.gov/genomes/all/GCF/002/056/145/GCF_002056145.1_ASM205614v1	na	na	na	haploid	bacteria	4826754	4826754	51	3	3	3	NCBI RefSeq	GCF_002056145.1-RS_2025_06_19	2025-06-19	4721	4385	120	na
GCF_002056635.1	PRJNA224116	SAMN04014945	na	na	562	562	Escherichia coli	strain=AR_0104	na	latest	Complete Genome	Major	Full	2017-03-21	ASM205663v1	Centers for Disease Control and Prevention	GCA_002056635.1	identical	https://ftp.ncbi.nlm.nih.gov/genomes/all/GCF/002/056/635/GCF_002056635.1_ASM205663v1	na	na	na	haploid	bacteria	5262025	5262025	51	4	4	4	NCBI RefSeq	GCF_002056635.1-RS_2025_06_21	2025-06-21	5219	4880	117	na
GCF_002057245.1	PRJNA224116	SAMN06563569	na	na	562	562	Escherichia coli	strain=13E0780	na	latest	Complete Genome	Major	Full	2017-03-21	ASM205724v1	Friedrich-Loeffler-Institut	GCA_002057245.1	identical	https://ftp.ncbi.nlm.nih.gov/genomes/all/GCF/002/057/245/GCF_002057245.1_ASM205724v1	na	na	na	haploid	bacteria	5371291	5371291	50.5	1	1	1	NCBI RefSeq	GCF_002057245.1-RS_2025_06_20	2025-06-20	5469	5049	133	na
GCF_002057355.1	PRJNA224116	SAMN06563579	na	na	562	562	Escherichia coli	strain=13E0767	na	latest	Complete Genome	Major	Full	2017-03-21	ASM205735v1	Friedrich-Loeffler-Institut	GCA_002057355.1	identical	https://ftp.ncbi.nlm.nih.gov/genomes/all/GCF/002/057/355/GCF_002057355.1_ASM205735v1	na	na	na	haploid	bacteria	4942246	4942246	50.5	1	1	1	NCBI RefSeq	GCF_002057355.1-RS_2025_06_20	2025-06-20	4865	4584	117	na
GCF_002058765.1	PRJNA224116	SAMN06434185	na	na	562	562	Escherichia coli	strain=DSM 103246	na	latest	Complete Genome	Major	Full	2017-03-21	ASM205876v1	Leibniz Institute DSMZ	GCA_002058765.1	identical	https://ftp.ncbi.nlm.nih.gov/genomes/all/GCF/002/058/765/GCF_002058765.1_ASM205876v1	na	na	na	haploid	bacteria	5445834	5445834	50.5	1	1	1	NCBI RefSeq	GCF_002058765.1-RS_2025_06_19	2025-06-19	5307	4928	115	na
GCF_002077195.1	PRJNA224116	SAMN05762409	na	na	562	562	Escherichia coli	strain=FAM21845	na	latest	Complete Genome	Major	Full	2017-04-03	ASM207719v1	Agroscope	GCA_002077195.1	identical	https://ftp.ncbi.nlm.nih.gov/genomes/all/GCF/002/077/195/GCF_002077195.1_ASM207719v1	na	na	na	haploid	bacteria	5113593	5113593	51	6	6	6	NCBI RefSeq	GCF_002077195.1-RS_2025_08_25	2025-08-25	5127	4741	120	28550056
GCF_002078275.1	PRJNA224116	SAMN04497926	na	na	562	562	Escherichia coli	strain=BLK9	na	latest	Complete Genome	Major	Full	2017-04-04	ASM207827v1	Seqomics Ltd.	GCA_002078275.1	identical	https://ftp.ncbi.nlm.nih.gov/genomes/all/GCF/002/078/275/GCF_002078275.1_ASM207827v1	na	na	na	haploid	bacteria	4165587	4165587	51	1	1	1	NCBI RefSeq	GCF_002078275.1-RS_2025_03_24	2025-03-24	4001	3753	116	na
GCF_002078295.1	PRJNA224116	SAMN04505873	na	na	562	562	Escherichia coli	strain=BLK16	na	latest	Complete Genome	Major	Full	2017-04-04	ASM207829v1	Seqomics Ltd.	GCA_002078295.1	identical	https://ftp.ncbi.nlm.nih.gov/genomes/all/GCF/002/078/295/GCF_002078295.1_ASM207829v1	na	na	na	haploid	bacteria	4165783	4165783	51	1	1	1	NCBI RefSeq	GCF_002078295.1-RS_2025_01_15	2025-01-15	3998	3719	116	na
GCF_002090355.1	PRJNA224116	SAMN06619924	na	na	562	562	Escherichia coli	strain=BLR(DE3)	na	latest	Complete Genome	Major	Full	2017-04-13	ASM209035v1	GlaxoSmithKline Vaccines	GCA_002090355.1	identical	https://ftp.ncbi.nlm.nih.gov/genomes/all/GCF/002/090/355/GCF_002090355.1_ASM209035v1	na	na	na	haploid	bacteria	4550811	4550811	51	1	1	1	NCBI RefSeq	GCF_002090355.1-RS_2025_06_21	2025-06-21	4442	4129	116	na
GCF_002105735.1	PRJNA224116	SAMN05414625	na	na	562	562	Escherichia coli	strain=CFSAN051542	na	latest	Complete Genome	Major	Full	2017-04-24	ASM210573v1	FDA	GCA_002105735.1	identical	https://ftp.ncbi.nlm.nih.gov/genomes/all/GCF/002/105/735/GCF_002105735.1_ASM210573v1	na	na	na	haploid	bacteria	4926135	4926135	51	2	2	2	NCBI RefSeq	GCF_002105735.1-RS_2025_06_19	2025-06-19	4885	4545	121	na
GCF_002116715.2	PRJNA224116	SAMN06819205	na	na	562	562	Escherichia coli	strain=HB-Coli0	na	latest	Complete Genome	Minor	Full	2017-05-01	ASM211671v2	Agricultural University of Hebei Province	GCA_002116715.2	identical	https://ftp.ncbi.nlm.nih.gov/genomes/all/GCF/002/116/715/GCF_002116715.2_ASM211671v2	na	na	na	haploid	bacteria	5074830	5074830	50.5	3	3	3	NCBI RefSeq	GCF_002116715.2-RS_2024_06_18	2024-06-18	4946	4624	118	na
GCF_002118095.1	PRJNA224116	SAMN04396805	na	na	562	562	Escherichia coli	strain=HST04	na	latest	Complete Genome	Major	Full	2017-04-28	ASM211809v1	Wuhan University	GCA_002118095.1	identical	https://ftp.ncbi.nlm.nih.gov/genomes/all/GCF/002/118/095/GCF_002118095.1_ASM211809v1	na	na	na	haploid	bacteria	4567242	4567242	51	1	1	1	NCBI RefSeq	GCF_002118095.1-RS_2025_03_24	2025-03-24	4452	4140	122	28400512
GCF_002142675.1	PRJNA224116	SAMN06924979	na	na	562	562	Escherichia coli	strain=Z1002	na	latest	Complete Genome	Major	Full	2017-05-16	ASM214267v1	The First Affiliated Hospital, School of Medicine, Zhejiang University	GCA_002142675.1	identical	https://ftp.ncbi.nlm.nih.gov/genomes/all/GCF/002/142/675/GCF_002142675.1_ASM214267v1	na	na	na	haploid	bacteria	5628524	5628524	50.5	5	5	5	NCBI RefSeq	GCF_002142675.1-RS_2025_06_10	2025-06-10	5578	5182	127	27506685
GCF_002142695.1	PRJNA224116	SAMN06828737	na	na	562	562	Escherichia coli	strain=5CRE51	na	latest	Complete Genome	Major	Full	2017-05-16	ASM214269v1	Centers for Disease Control, Tawian	GCA_002142695.1	identical	https://ftp.ncbi.nlm.nih.gov/genomes/all/GCF/002/142/695/GCF_002142695.1_ASM214269v1	na	na	na	haploid	bacteria	5256426	5256426	50.5	3	3	3	NCBI RefSeq	GCF_002142695.1-RS_2025_06_20	2025-06-20	5200	4828	124	na
GCF_002142715.1	PRJNA224116	SAMN06925129	na	na	562	562	Escherichia coli	strain=strain Z247	na	latest	Complete Genome	Major	Full	2017-05-16	ASM214271v1	The First Affiliated Hospital, School of Medicine, Zhejiang University	GCA_002142715.1	identical	https://ftp.ncbi.nlm.nih.gov/genomes/all/GCF/002/142/715/GCF_002142715.1_ASM214271v1	na	na	na	haploid	bacteria	5400073	5400073	50.5	4	4	4	NCBI RefSeq	GCF_002142715.1-RS_2025_06_09	2025-06-09	5324	5008	111	27506685
GCF_002156825.1	PRJNA224116	SAMN06924970	na	na	562	562	Escherichia coli	strain=95JB1	na	latest	Complete Genome	Major	Full	2017-05-23	ASM215682v1	University of Queensland	GCA_002156825.1	identical	https://ftp.ncbi.nlm.nih.gov/genomes/all/GCF/002/156/825/GCF_002156825.1_ASM215682v1	na	na	na	haploid	bacteria	5517971	5517971	50.5	3	3	3	NCBI RefSeq	GCF_002156825.1-RS_2025_06_19	2025-06-19	5628	5141	138	na
GCF_002156845.1	PRJNA224116	SAMN06947002	na	na	562	562	Escherichia coli	strain=95NR1	na	latest	Complete Genome	Major	Full	2017-05-23	ASM215684v1	University of Queensland	GCA_002156845.1	identical	https://ftp.ncbi.nlm.nih.gov/genomes/all/GCF/002/156/845/GCF_002156845.1_ASM215684v1	na	na	na	haploid	bacteria	5636758	5636758	50.5	3	3	3	NCBI RefSeq	GCF_002156845.1-RS_2025_06_19	2025-06-19	5792	5289	144	na
GCF_002157245.1	PRJNA224116	SAMN06808253	na	na	562	562	Escherichia coli	strain=81009	na	latest	Complete Genome	Major	Full	2017-05-24	ASM215724v1	Arsanis Biosciences GmbH	GCA_002157245.1	identical	https://ftp.ncbi.nlm.nih.gov/genomes/all/GCF/002/157/245/GCF_002157245.1_ASM215724v1	na	na	na	haploid	bacteria	5147804	5147804	51	2	2	2	NCBI RefSeq	GCF_002157245.1-RS_2025_06_20	2025-06-20	5077	4727	113	na
GCF_002163655.1	PRJNA224116	SAMN06093946	na	na	562	562	Escherichia coli	strain=KSC9	na	latest	Complete Genome	Major	Full	2017-06-02	ASM216365v1	University of Guelph	GCA_002163655.1	identical	https://ftp.ncbi.nlm.nih.gov/genomes/all/GCF/002/163/655/GCF_002163655.1_ASM216365v1	na	na	na	haploid	bacteria	4855460	4855460	50.5	1	1	1	NCBI RefSeq	GCF_002163655.1-RS_2025_06_20	2025-06-20	4732	4432	121	na
GCF_002163695.1	PRJNA224116	SAMN06165994	na	na	562	562	Escherichia coli	strain=KSC64	na	latest	Complete Genome	Major	Full	2017-06-02	ASM216369v1	University of Guelph	GCA_002163695.1	identical	https://ftp.ncbi.nlm.nih.gov/genomes/all/GCF/002/163/695/GCF_002163695.1_ASM216369v1	na	na	na	haploid	bacteria	4759716	4759716	50.5	1	1	1	NCBI RefSeq	GCF_002163695.1-RS_2025_06_19	2025-06-19	4589	4265	123	na
GCF_002163935.1	PRJNA224116	SAMN06166007	na	na	562	562	Escherichia coli	strain=KSC1031	na	latest	Complete Genome	Major	Full	2017-06-02	ASM216393v1	University of Guelph	GCA_002163935.1	identical	https://ftp.ncbi.nlm.nih.gov/genomes/all/GCF/002/163/935/GCF_002163935.1_ASM216393v1	na	na	na	haploid	bacteria	4855538	4855538	51	2	2	2	NCBI RefSeq	GCF_002163935.1-RS_2025_06_19	2025-06-19	4716	4425	114	na
GCF_002163955.1	PRJNA224116	SAMN06165999	na	na	562	562	Escherichia coli	strain=KSC207	na	latest	Complete Genome	Major	Full	2017-06-02	ASM216395v1	University of Guelph	GCA_002163955.1	identical	https://ftp.ncbi.nlm.nih.gov/genomes/all/GCF/002/163/955/GCF_002163955.1_ASM216395v1	na	na	na	haploid	bacteria	4984497	4984497	50.5	2	2	2	NCBI RefSeq	GCF_002163955.1-RS_2025_02_02	2025-02-02	4842	4615	115	na
GCF_002164595.2	PRJNA224116	SAMN06231252	na	na	562	562	Escherichia coli	strain=WCHEC000837	na	latest	Complete Genome	Major	Full	2018-10-17	ASM216459v2	West China Hospital, Sichuan University	GCA_002164595.2	identical	https://ftp.ncbi.nlm.nih.gov/genomes/all/GCF/002/164/595/GCF_002164595.2_ASM216459v2	na	na	na	haploid	bacteria	5388661	5388661	50.5	5	5	5	NCBI RefSeq	GCF_002164595.2-RS_2025_06_24	2025-06-24	5317	4953	126	na
GCF_002164635.4	PRJNA224116	SAMN06909153	na	na	562	562	Escherichia coli	strain=WCHEC96200	na	latest	Complete Genome	Major	Full	2019-08-22	ASM216463v4	West China Hospital, Sichuan University	GCA_002164635.4	identical	https://ftp.ncbi.nlm.nih.gov/genomes/all/GCF/002/164/635/GCF_002164635.4_ASM216463v4	na	na	na	haploid	bacteria	5340337	5340337	50.5	4	4	4	NCBI RefSeq	GCF_002164635.4-RS_2025_06_27	2025-06-27	5284	4927	124	na
GCF_002164645.3	PRJNA224116	SAMN06909152	na	na	562	562	Escherichia coli	strain=WCHEC4533	na	latest	Complete Genome	Major	Full	2019-08-26	ASM216464v3	West China Hospital, Sichuan University	GCA_002164645.3	identical	https://ftp.ncbi.nlm.nih.gov/genomes/all/GCF/002/164/645/GCF_002164645.3_ASM216464v3	na	na	na	haploid	bacteria	5391223	5391223	50.5	5	5	5	NCBI RefSeq	GCF_002164645.3-RS_2025_06_28	2025-06-28	5328	4964	126	na
GCF_002164865.2	PRJNA224116	SAMN06909180	na	na	562	562	Escherichia coli	strain=WCHEC020032	na	latest	Complete Genome	Major	Full	2019-01-22	ASM216486v2	West China Hospital, Sichuan University	GCA_002164865.2	identical	https://ftp.ncbi.nlm.nih.gov/genomes/all/GCF/002/164/865/GCF_002164865.2_ASM216486v2	na	na	na	haploid	bacteria	4958942	4958942	50.5	8	8	8	NCBI RefSeq	GCF_002164865.2-RS_2025_06_27	2025-06-27	4898	4536	123	na
GCF_002164975.2	PRJNA224116	SAMN06909178	na	na	562	562	Escherichia coli	strain=SCEC020026	na	latest	Complete Genome	Major	Full	2019-01-22	ASM216497v2	West China Hospital, Sichuan University	GCA_002164975.2	identical	https://ftp.ncbi.nlm.nih.gov/genomes/all/GCF/002/164/975/GCF_002164975.2_ASM216497v2	na	na	na	haploid	bacteria	4913909	4913909	50.5	5	5	5	NCBI RefSeq	GCF_002164975.2-RS_2025_06_26	2025-06-26	4801	4443	116	na
GCF_002165095.2	PRJNA224116	SAMN06909177	na	na	562	562	Escherichia coli	strain=SCEC020022	na	latest	Complete Genome	Major	Full	2018-10-17	ASM216509v2	West China Hospital, Sichuan University	GCA_002165095.2	identical	https://ftp.ncbi.nlm.nih.gov/genomes/all/GCF/002/165/095/GCF_002165095.2_ASM216509v2	na	na	na	haploid	bacteria	5326272	5326272	50.5	13	13	13	NCBI RefSeq	GCF_002165095.2-RS_2025_06_24	2025-06-24	5254	4897	120	na
GCF_002165115.2	PRJNA224116	SAMN06909172	na	na	562	562	Escherichia coli	strain=SCEC020001	na	latest	Complete Genome	Major	Full	2018-09-25	ASM216511v2	West China Hospital, Sichuan University	GCA_002165115.2	identical	https://ftp.ncbi.nlm.nih.gov/genomes/all/GCF/002/165/115/GCF_002165115.2_ASM216511v2	na	na	na	haploid	bacteria	5052208	5052208	50.5	7	7	7	NCBI RefSeq	GCF_002165115.2-RS_2025_06_26	2025-06-26	4940	4553	118	na
GCF_002180055.1	PRJNA224116	SAMN04014990	na	na	562	562	Escherichia coli	strain=AR_0149	na	latest	Complete Genome	Major	Full	2017-06-08	ASM218005v1	Centers for Disease Control and Prevention	GCA_002180055.1	identical	https://ftp.ncbi.nlm.nih.gov/genomes/all/GCF/002/180/055/GCF_002180055.1_ASM218005v1	na	na	na	haploid	bacteria	4924856	4924856	51	3	3	3	NCBI RefSeq	GCF_002180055.1-RS_2025_06_17	2025-06-17	4769	4422	120	na
GCF_002180095.1	PRJNA224116	SAMN04014960	na	na	562	562	Escherichia coli	strain=AR_0119	na	latest	Complete Genome	Major	Full	2017-06-08	ASM218009v1	Centers for Disease Control and Prevention	GCA_002180095.1	identical	https://ftp.ncbi.nlm.nih.gov/genomes/all/GCF/002/180/095/GCF_002180095.1_ASM218009v1	na	na	na	haploid	bacteria	5435963	5435963	50.5	4	4	4	NCBI RefSeq	GCF_002180095.1-RS_2025_06_20	2025-06-20	5462	5083	127	na
GCF_002180135.1	PRJNA224116	SAMN04015003	na	na	562	562	Escherichia coli	strain=AR_0162	na	latest	Complete Genome	Major	Full	2017-06-08	ASM218013v1	Centers for Disease Control and Prevention	GCA_002180135.1	identical	https://ftp.ncbi.nlm.nih.gov/genomes/all/GCF/002/180/135/GCF_002180135.1_ASM218013v1	na	na	na	haploid	bacteria	5064173	5064173	51	5	5	5	NCBI RefSeq	GCF_002180135.1-RS_2025_06_20	2025-06-20	4949	4571	120	na
GCF_002180195.1	PRJNA224116	SAMN04014899	na	na	562	562	Escherichia coli	strain=AR_0058	na	latest	Complete Genome	Major	Full	2017-06-08	ASM218019v1	Centers for Disease Control and Prevention	GCA_002180195.1	identical	https://ftp.ncbi.nlm.nih.gov/genomes/all/GCF/002/180/195/GCF_002180195.1_ASM218019v1	na	na	na	haploid	bacteria	5103486	5103486	51	2	2	2	NCBI RefSeq	GCF_002180195.1-RS_2025_06_20	2025-06-20	5073	4727	113	na
GCF_002180215.1	PRJNA224116	SAMN04014992	na	na	562	562	Escherichia coli	strain=AR_0151	na	latest	Complete Genome	Major	Full	2017-06-08	ASM218021v1	Centers for Disease Control and Prevention	GCA_002180215.1	identical	https://ftp.ncbi.nlm.nih.gov/genomes/all/GCF/002/180/215/GCF_002180215.1_ASM218021v1	na	na	na	haploid	bacteria	4959341	4959341	51	3	3	3	NCBI RefSeq	GCF_002180215.1-RS_2025_06_17	2025-06-17	4816	4478	120	na
GCF_002180275.1	PRJNA224116	SAMN04014969	na	na	562	562	Escherichia coli	strain=AR_0128	na	latest	Complete Genome	Major	Full	2017-06-08	ASM218027v1	Centers for Disease Control and Prevention	GCA_002180275.1	identical	https://ftp.ncbi.nlm.nih.gov/genomes/all/GCF/002/180/275/GCF_002180275.1_ASM218027v1	na	na	na	haploid	bacteria	5321269	5321269	50.5	4	4	4	NCBI RefSeq	GCF_002180275.1-RS_2025_06_20	2025-06-20	5260	4920	125	na
GCF_002192275.1	PRJNA224116	SAMN04014955	na	na	562	562	Escherichia coli	strain=AR_0114	na	latest	Complete Genome	Major	Full	2017-06-13	ASM219227v1	Centers for Disease Control and Prevention	GCA_002192275.1	identical	https://ftp.ncbi.nlm.nih.gov/genomes/all/GCF/002/192/275/GCF_002192275.1_ASM219227v1	na	na	na	haploid	bacteria	5017345	5017345	50.5	4	4	4	NCBI RefSeq	GCF_002192275.1-RS_2025_06_19	2025-06-19	4922	4561	123	na
GCF_002192295.1	PRJNA224116	SAMN04014991	na	na	562	562	Escherichia coli	strain=AR_0150	na	latest	Complete Genome	Major	Full	2017-06-13	ASM219229v1	Centers for Disease Control and Prevention	GCA_002192295.1	identical	https://ftp.ncbi.nlm.nih.gov/genomes/all/GCF/002/192/295/GCF_002192295.1_ASM219229v1	na	na	na	haploid	bacteria	5078246	5078246	51	4	4	4	NCBI RefSeq	GCF_002192295.1-RS_2025_06_19	2025-06-19	4962	4599	120	na
GCF_002193095.1	PRJNA224116	SAMN07162922	na	na	562	562	Escherichia coli	strain=H105	na	latest	Complete Genome	Major	Full	2017-06-14	ASM219309v1	Institute of Medical Microbiology , Justus Liebig University Giessen	GCA_002193095.1	identical	https://ftp.ncbi.nlm.nih.gov/genomes/all/GCF/002/193/095/GCF_002193095.1_ASM219309v1	na	na	na	haploid	bacteria	5113241	5113241	51	2	2	2	NCBI RefSeq	GCF_002193095.1-RS_2025_03_24	2025-03-24	5033	4684	113	na
GCF_002196475.1	PRJNA224116	SAMN07192703	na	na	562	562	Escherichia coli	strain=EC974	na	latest	Complete Genome	Major	Full	2017-06-15	ASM219647v1	National Yang Ming University	GCA_002196475.1	identical	https://ftp.ncbi.nlm.nih.gov/genomes/all/GCF/002/196/475/GCF_002196475.1_ASM219647v1	na	na	na	haploid	bacteria	5457692	5457692	50.5	4	4	4	NCBI RefSeq	GCF_002196475.1-RS_2025_06_19	2025-06-19	5281	4934	119	na
GCF_002196495.1	PRJNA224116	SAMN07192704	na	na	562	562	Escherichia coli	strain=EC1515	na	latest	Complete Genome	Major	Full	2017-06-15	ASM219649v1	National Yang Ming University	GCA_002196495.1	identical	https://ftp.ncbi.nlm.nih.gov/genomes/all/GCF/002/196/495/GCF_002196495.1_ASM219649v1	na	na	na	haploid	bacteria	5468903	5468903	50.5	4	4	4	NCBI RefSeq	GCF_002196495.1-RS_2025_06_19	2025-06-19	5295	4952	119	na
GCF_002201835.1	PRJNA224116	SAMN04014978	na	na	562	562	Escherichia coli	strain=AR_0137	na	latest	Complete Genome	Major	Full	2017-06-20	ASM220183v1	Centers for Disease Control and Prevention	GCA_002201835.1	identical	https://ftp.ncbi.nlm.nih.gov/genomes/all/GCF/002/201/835/GCF_002201835.1_ASM220183v1	na	na	na	haploid	bacteria	5085165	5085165	51	4	4	4	NCBI RefSeq	GCF_002201835.1-RS_2025_06_20	2025-06-20	5019	4627	124	na
GCF_002202175.1	PRJNA224116	SAMN04014896	na	na	562	562	Escherichia coli	strain=AR_0055	na	latest	Complete Genome	Major	Full	2017-06-20	ASM220217v1	Centers for Disease Control and Prevention	GCA_002202175.1	identical	https://ftp.ncbi.nlm.nih.gov/genomes/all/GCF/002/202/175/GCF_002202175.1_ASM220217v1	na	na	na	haploid	bacteria	5506082	5506082	51	4	4	4	NCBI RefSeq	GCF_002202175.1-RS_2025_06_19	2025-06-19	5544	5171	114	na
GCF_002211725.1	PRJNA224116	SAMN07260764	na	na	562	562	Escherichia coli	strain=ABWA45	na	latest	Complete Genome	Major	Full	2017-06-30	ASM221172v1	University of Zurich	GCA_002211725.1	identical	https://ftp.ncbi.nlm.nih.gov/genomes/all/GCF/002/211/725/GCF_002211725.1_ASM221172v1	na	na	na	haploid	bacteria	5466321	5466321	51	6	6	6	NCBI RefSeq	GCF_002211725.1-RS_2025_06_17	2025-06-17	5493	5034	116	na
GCF_002214205.1	PRJNA224116	SAMN07273977	na	na	562	562	Escherichia coli	strain=M160133	na	latest	Complete Genome	Major	Full	2017-07-03	ASM221420v1	New York Medical College	GCA_002214205.1	identical	https://ftp.ncbi.nlm.nih.gov/genomes/all/GCF/002/214/205/GCF_002214205.1_ASM221420v1	na	na	na	haploid	bacteria	5477301	5477301	50.5	4	4	4	NCBI RefSeq	GCF_002214205.1-RS_2025_09_14	2025-09-14	5303	4991	119	na
GCF_002214745.2	PRJNA224116	SAMN05520965	na	na	562	562	Escherichia coli	strain=FORC_043	na	latest	Complete Genome	Major	Full	2017-10-05	ASM221474v2	Food-borne Pathogen Omics Research Center, FORC	GCA_002214745.2	identical	https://ftp.ncbi.nlm.nih.gov/genomes/all/GCF/002/214/745/GCF_002214745.2_ASM221474v2	na	na	na	haploid	bacteria	5321865	5321865	50.5	2	2	2	NCBI RefSeq	GCF_002214745.2-RS_2025_03_24	2025-03-24	5294	4878	130	na
GCF_002215095.1	PRJNA224116	SAMN03783363	na	na	562	562	Escherichia coli	strain=PSUO2	na	latest	Complete Genome	Major	Full	2017-07-06	ASM221509v1	Pennsylvania State University	GCA_002215095.1	identical	https://ftp.ncbi.nlm.nih.gov/genomes/all/GCF/002/215/095/GCF_002215095.1_ASM221509v1	na	na	na	haploid	bacteria	5035255	5035255	50.5	2	2	2	NCBI RefSeq	GCF_002215095.1-RS_2025_03_24	2025-03-24	4893	4553	113	na
GCF_002220215.1	PRJNA224116	SAMN07251590	na	na	562	562	Escherichia coli	strain=E62	na	latest	Complete Genome	Major	Full	2017-07-17	ASM222021v1	Polyu	GCA_002220215.1	identical	https://ftp.ncbi.nlm.nih.gov/genomes/all/GCF/002/220/215/GCF_002220215.1_ASM222021v1	na	na	na	haploid	bacteria	4914770	4914770	50.5	1	1	1	NCBI RefSeq	GCF_002220215.1-RS_2025_06_20	2025-06-20	4777	4514	115	na
GCF_002220265.1	PRJNA224116	SAMN05417814	na	na	562	562	Escherichia coli	strain=FORC_044	na	latest	Complete Genome	Major	Full	2017-07-17	ASM222026v1	Food-borne Pathogen Omics Research Center, FORC	GCA_002220265.1	identical	https://ftp.ncbi.nlm.nih.gov/genomes/all/GCF/002/220/265/GCF_002220265.1_ASM222026v1	na	na	na	haploid	bacteria	5703173	5703173	50.5	3	3	3	NCBI RefSeq	GCF_002220265.1-RS_2025_03_23	2025-03-23	5737	5149	132	na
GCF_002237305.1	PRJNA224116	SAMN03963238	na	na	562	562	Escherichia coli	strain=PAR	na	latest	Complete Genome	Major	Full	2017-07-31	ASM223730v1	Nankai University	GCA_002237305.1	identical	https://ftp.ncbi.nlm.nih.gov/genomes/all/GCF/002/237/305/GCF_002237305.1_ASM223730v1	na	na	na	haploid	bacteria	4859743	4859743	50.5	1	1	1	NCBI RefSeq	GCF_002237305.1-RS_2025_06_20	2025-06-20	4702	4444	105	na
GCF_002237325.1	PRJNA224116	SAMN03963241	na	na	562	562	Escherichia coli	strain=WAT	na	latest	Complete Genome	Major	Full	2017-07-31	ASM223732v1	Nankai University	GCA_002237325.1	identical	https://ftp.ncbi.nlm.nih.gov/genomes/all/GCF/002/237/325/GCF_002237325.1_ASM223732v1	na	na	na	haploid	bacteria	4847481	4847481	51	1	1	1	NCBI RefSeq	GCF_002237325.1-RS_2025_06_20	2025-06-20	4748	4489	121	na
GCF_002246595.2	PRJNA224116	SAMN07450616	na	na	562	562	Escherichia coli	strain=ECCTRSRTH03	na	latest	Complete Genome	Major	Full	2019-07-11	ASM224659v3	JCVI	GCA_002246595.3	identical	https://ftp.ncbi.nlm.nih.gov/genomes/all/GCF/002/246/595/GCF_002246595.2_ASM224659v3	na	na	na	haploid	bacteria	4985901	4985901	51	12	12	12	NCBI RefSeq	GCF_002246595.2-RS_2025_06_27	2025-06-27	4939	4584	112	na
GCF_002249955.1	PRJNA224116	SAMN03256350	na	na	562	562	Escherichia coli	strain=CDC#03-98	na	latest	Complete Genome	Major	Full	2017-08-14	ASM224995v1	CDC	GCA_002249955.1	identical	https://ftp.ncbi.nlm.nih.gov/genomes/all/GCF/002/249/955/GCF_002249955.1_ASM224995v1	na	na	na	haploid	bacteria	5498101	5498101	50.5	2	2	2	NCBI RefSeq	GCF_002249955.1-RS_2025_06_21	2025-06-21	5477	5019	132	na
GCF_002278115.2	PRJNA224116	SAMN06928086	na	na	562	562	Escherichia coli	strain=CFSAN061770	na	latest	Complete Genome	Major	Full	2017-09-05	ASM227811v2	FDA/CFSAN	GCA_002278115.2	identical	https://ftp.ncbi.nlm.nih.gov/genomes/all/GCF/002/278/115/GCF_002278115.2_ASM227811v2	na	na	na	haploid	bacteria	5711651	5711651	50.5	4	4	4	NCBI RefSeq	GCF_002278115.2-RS_2025_06_20	2025-06-20	5645	5307	117	na
GCF_002285755.1	PRJNA224116	SAMN06920354	na	na	562	562	Escherichia coli	strain=PA45B	na	latest	Complete Genome	Major	Full	2017-09-05	ASM228575v1	University of Queensland	GCA_002285755.1	identical	https://ftp.ncbi.nlm.nih.gov/genomes/all/GCF/002/285/755/GCF_002285755.1_ASM228575v1	na	na	na	haploid	bacteria	5221926	5221926	50.5	2	2	2	NCBI RefSeq	GCF_002285755.1-RS_2025_06_20	2025-06-20	5158	4801	119	na
GCF_002302315.1	PRJNA224116	SAMN07503734	na	na	562	562	Escherichia coli	strain=ETEC-2265	na	latest	Complete Genome	Major	Full	2017-09-14	ASM230231v1	Karolinska Institutet	GCA_002302315.1	identical	https://ftp.ncbi.nlm.nih.gov/genomes/all/GCF/002/302/315/GCF_002302315.1_ASM230231v1	na	na	na	haploid	bacteria	5319464	5319464	50.5	3	3	3	NCBI RefSeq	GCF_002302315.1-RS_2025_06_21	2025-06-21	5307	4936	125	na
GCF_002302335.1	PRJNA224116	SAMN07503733	na	na	562	562	Escherichia coli	strain=ETEC-2264	na	latest	Complete Genome	Major	Full	2017-09-14	ASM230233v1	Karolinska Institutet	GCA_002302335.1	identical	https://ftp.ncbi.nlm.nih.gov/genomes/all/GCF/002/302/335/GCF_002302335.1_ASM230233v1	na	na	na	haploid	bacteria	5207995	5207995	50.5	4	4	4	NCBI RefSeq	GCF_002302335.1-RS_2025_06_20	2025-06-20	5177	4827	120	na
GCF_002310555.1	PRJNA224116	SAMN07618127	na	na	562	562	Escherichia coli	strain=1943	na	latest	Complete Genome	Major	Full	2017-09-18	ASM231055v1	The Roslin Institute	GCA_002310555.1	identical	https://ftp.ncbi.nlm.nih.gov/genomes/all/GCF/002/310/555/GCF_002310555.1_ASM231055v1	na	na	na	haploid	bacteria	5000721	5000721	50.5	4	4	4	NCBI RefSeq	GCF_002310555.1-RS_2025_06_19	2025-06-19	4859	4589	116	na
GCF_002310575.1	PRJNA224116	SAMN07618128	na	na	562	562	Escherichia coli	strain=317	na	latest	Complete Genome	Major	Full	2017-09-18	ASM231057v1	The Roslin Institute	GCA_002310575.1	identical	https://ftp.ncbi.nlm.nih.gov/genomes/all/GCF/002/310/575/GCF_002310575.1_ASM231057v1	na	na	na	haploid	bacteria	5135913	5135913	50.5	2	2	2	NCBI RefSeq	GCF_002310575.1-RS_2025_06_21	2025-06-21	4964	4627	115	na
GCF_002310595.1	PRJNA224116	SAMN07618126	na	na	562	562	Escherichia coli	strain=144	na	latest	Complete Genome	Major	Full	2017-09-18	ASM231059v1	The Roslin Institute	GCA_002310595.1	identical	https://ftp.ncbi.nlm.nih.gov/genomes/all/GCF/002/310/595/GCF_002310595.1_ASM231059v1	na	na	na	haploid	bacteria	5361252	5361252	50.5	3	3	3	NCBI RefSeq	GCF_002310595.1-RS_2025_06_21	2025-06-21	5145	4835	123	na
GCF_002310615.1	PRJNA224116	SAMN07618121	na	na	562	562	Escherichia coli	strain=1190	na	latest	Complete Genome	Major	Full	2017-09-18	ASM231061v1	The Roslin Institute	GCA_002310615.1	identical	https://ftp.ncbi.nlm.nih.gov/genomes/all/GCF/002/310/615/GCF_002310615.1_ASM231061v1	na	na	na	haploid	bacteria	4987038	4987038	51	2	2	2	NCBI RefSeq	GCF_002310615.1-RS_2025_06_21	2025-06-21	4831	4602	119	na
GCF_002310635.1	PRJNA224116	SAMN07618120	na	na	562	562	Escherichia coli	strain=1105	na	latest	Complete Genome	Major	Full	2017-09-18	ASM231063v1	The Roslin Institute	GCA_002310635.1	identical	https://ftp.ncbi.nlm.nih.gov/genomes/all/GCF/002/310/635/GCF_002310635.1_ASM231063v1	na	na	na	haploid	bacteria	5133746	5133746	50.5	2	2	2	NCBI RefSeq	GCF_002310635.1-RS_2025_06_21	2025-06-21	4977	4633	115	na
GCF_002310655.1	PRJNA224116	SAMN07618129	na	na	562	562	Escherichia coli	strain=746	na	latest	Complete Genome	Major	Full	2017-09-18	ASM231065v1	The Roslin Institute	GCA_002310655.1	identical	https://ftp.ncbi.nlm.nih.gov/genomes/all/GCF/002/310/655/GCF_002310655.1_ASM231065v1	na	na	na	haploid	bacteria	5319278	5319278	50.5	4	4	4	NCBI RefSeq	GCF_002310655.1-RS_2025_06_19	2025-06-19	5165	4809	121	na
GCF_002310675.1	PRJNA224116	SAMN07618123	na	na	562	562	Escherichia coli	strain=127	na	latest	Complete Genome	Major	Full	2017-09-18	ASM231067v1	The Roslin Institute	GCA_002310675.1	identical	https://ftp.ncbi.nlm.nih.gov/genomes/all/GCF/002/310/675/GCF_002310675.1_ASM231067v1	na	na	na	haploid	bacteria	5091284	5091284	50.5	6	6	6	NCBI RefSeq	GCF_002310675.1-RS_2025_06_21	2025-06-21	5167	4735	126	na
GCF_002310695.1	PRJNA224116	SAMN07618125	na	na	562	562	Escherichia coli	strain=1428	na	latest	Complete Genome	Major	Full	2017-09-18	ASM231069v1	The Roslin Institute	GCA_002310695.1	identical	https://ftp.ncbi.nlm.nih.gov/genomes/all/GCF/002/310/695/GCF_002310695.1_ASM231069v1	na	na	na	haploid	bacteria	5309743	5309743	50.5	5	5	5	NCBI RefSeq	GCF_002310695.1-RS_2025_06_21	2025-06-21	5218	4909	118	na
GCF_002310715.1	PRJNA224116	SAMN07618122	na	na	562	562	Escherichia coli	strain=1223	na	latest	Complete Genome	Major	Full	2017-09-18	ASM231071v1	The Roslin Institute	GCA_002310715.1	identical	https://ftp.ncbi.nlm.nih.gov/genomes/all/GCF/002/310/715/GCF_002310715.1_ASM231071v1	na	na	na	haploid	bacteria	4951571	4951571	50.5	3	3	3	NCBI RefSeq	GCF_002310715.1-RS_2025_06_21	2025-06-21	4873	4514	121	na
GCF_002310735.1	PRJNA224116	SAMN07618124	na	na	562	562	Escherichia coli	strain=1283	na	latest	Complete Genome	Major	Full	2017-09-18	ASM231073v1	The Roslin Institute	GCA_002310735.1	identical	https://ftp.ncbi.nlm.nih.gov/genomes/all/GCF/002/310/735/GCF_002310735.1_ASM231073v1	na	na	na	haploid	bacteria	4920052	4920052	50.5	6	6	6	NCBI RefSeq	GCF_002310735.1-RS_2025_06_21	2025-06-21	4843	4496	121	na
GCF_002357875.1	PRJNA224116	SAMD00056132	na	na	562	562	Escherichia coli	strain=MRY15-131	na	latest	Complete Genome	Major	Full	2017-04-06	ASM235787v1	Laboratory of Bacterial Genomics, Pathogen Genomics Center, National Institute of Infectious Diseases	GCA_002357875.1	identical	https://ftp.ncbi.nlm.nih.gov/genomes/all/GCF/002/357/875/GCF_002357875.1_ASM235787v1	na	na	na	haploid	bacteria	5219955	5219955	50.5	3	3	3	NCBI RefSeq	GCF_002357875.1-RS_2025_05_23	2025-05-23	5066	4766	114	28424528
GCF_002357895.1	PRJNA224116	SAMD00056131	na	na	562	562	Escherichia coli	strain=MRY15-117	na	latest	Complete Genome	Major	Full	2017-04-06	ASM235789v1	Laboratory of Bacterial Genomics, Pathogen Genomics Center, National Institute of Infectious Diseases	GCA_002357895.1	identical	https://ftp.ncbi.nlm.nih.gov/genomes/all/GCF/002/357/895/GCF_002357895.1_ASM235789v1	na	na	na	haploid	bacteria	5295071	5295071	50	3	3	3	NCBI RefSeq	GCF_002357895.1-RS_2025_05_23	2025-05-23	5138	4848	114	28424528
GCF_002357915.1	PRJNA224116	SAMD00056130	na	na	562	562	Escherichia coli	strain=20Ec-P-124	na	latest	Complete Genome	Major	Full	2017-04-06	ASM235791v1	Laboratory of Bacterial Genomics, Pathogen Genomics Center, National Institute of Infectious Diseases	GCA_002357915.1	identical	https://ftp.ncbi.nlm.nih.gov/genomes/all/GCF/002/357/915/GCF_002357915.1_ASM235791v1	na	na	na	haploid	bacteria	5379699	5379699	50.5	7	7	7	NCBI RefSeq	GCF_002357915.1-RS_2025_05_23	2025-05-23	5328	4970	128	28424528
GCF_002393365.1	PRJNA224116	SAMN07312447	na	na	562	562	Escherichia coli	strain=FDAARGOS_403	na	latest	Complete Genome	Major	Full	2017-09-28	ASM239336v1	University of Maryland School of Medicine Institute for Genome Sciences (IGS) - sequencing center	GCA_002393365.1	identical	https://ftp.ncbi.nlm.nih.gov/genomes/all/GCF/002/393/365/GCF_002393365.1_ASM239336v1	na	na	na	haploid	bacteria	5475414	5475414	50.5	4	4	4	NCBI RefSeq	GCF_002393365.1-RS_2025_06_21	2025-06-21	5434	5004	126	na
GCF_002393465.1	PRJNA224116	SAMN07312445	na	na	562	562	Escherichia coli	strain=FDAARGOS_401	na	latest	Complete Genome	Major	Full	2017-09-28	ASM239346v1	University of Maryland School of Medicine Institute for Genome Sciences (IGS) - sequencing center	GCA_002393465.1	identical	https://ftp.ncbi.nlm.nih.gov/genomes/all/GCF/002/393/465/GCF_002393465.1_ASM239346v1	na	na	na	haploid	bacteria	5387375	5387375	50.5	2	2	2	NCBI RefSeq	GCF_002393465.1-RS_2025_06_21	2025-06-21	5355	4915	129	na
GCF_002494365.2	PRJNA224116	SAMN07692432	na	na	562	562	Escherichia coli	strain=KL53	na	latest	Complete Genome	Major	Full	2018-07-20	ASM249436v2	Comenius University in Bratislava	GCA_002494365.2	identical	https://ftp.ncbi.nlm.nih.gov/genomes/all/GCF/002/494/365/GCF_002494365.2_ASM249436v2	na	na	na	haploid	bacteria	5256128	5256128	51	4	4	4	NCBI RefSeq	GCF_002494365.2-RS_2025_06_22	2025-06-22	5196	4811	119	29599162
GCF_002587005.1	PRJNA224116	SAMN07765387	na	na	562	562	Escherichia coli	strain=IMT16316	na	latest	Complete Genome	Major	Full	2017-10-18	ASM258700v1	Robert Koch Institute	GCA_002587005.1	identical	https://ftp.ncbi.nlm.nih.gov/genomes/all/GCF/002/587/005/GCF_002587005.1_ASM258700v1	na	na	na	haploid	bacteria	5083233	5083233	50.5	2	2	2	NCBI RefSeq	GCF_002587005.1-RS_2025_06_21	2025-06-21	4932	4622	116	na
GCF_002589795.1	PRJNA224116	SAMN07312477	na	na	562	562	Escherichia coli	strain=FDAARGOS_433	na	latest	Complete Genome	Major	Full	2017-10-18	ASM258979v1	University of Maryland School of Medicine Institute for Genome Sciences (IGS) - sequencing center	GCA_002589795.1	identical	https://ftp.ncbi.nlm.nih.gov/genomes/all/GCF/002/589/795/GCF_002589795.1_ASM258979v1	na	na	na	haploid	bacteria	5121856	5121856	50.5	11	11	11	NCBI RefSeq	GCF_002589795.1-RS_2025_06_21	2025-06-21	5103	4698	125	na
GCF_002591135.1	PRJNA224116	SAMN07312492	na	na	562	562	Escherichia coli	strain=FDAARGOS_448	na	latest	Complete Genome	Major	Full	2017-10-18	ASM259113v1	University of Maryland School of Medicine Institute for Genome Sciences (IGS) - sequencing center	GCA_002591135.1	identical	https://ftp.ncbi.nlm.nih.gov/genomes/all/GCF/002/591/135/GCF_002591135.1_ASM259113v1	na	na	na	haploid	bacteria	5446833	5446833	50.5	5	5	5	NCBI RefSeq	GCF_002591135.1-RS_2025_06_21	2025-06-21	5327	4978	125	na
GCF_002741295.1	PRJNA224116	SAMN01916957	na	na	562	562	Escherichia coli	strain=ATCC 43886	na	latest	Complete Genome	Major	Full	2017-11-02	ASM274129v1	CDC	GCA_002741295.1	identical	https://ftp.ncbi.nlm.nih.gov/genomes/all/GCF/002/741/295/GCF_002741295.1_ASM274129v1	na	na	na	haploid	bacteria	5117901	5117901	50.5	3	3	3	NCBI RefSeq	GCF_002741295.1-RS_2025_06_21	2025-06-21	5113	4640	128	na
GCF_002741335.1	PRJNA224116	SAMN04621488	na	na	562	562	Escherichia coli	strain=F5656C1	na	latest	Complete Genome	Major	Full	2017-11-02	ASM274133v1	CDC	GCA_002741335.1	identical	https://ftp.ncbi.nlm.nih.gov/genomes/all/GCF/002/741/335/GCF_002741335.1_ASM274133v1	na	na	na	haploid	bacteria	4898585	4898585	50.5	3	3	3	NCBI RefSeq	GCF_002741335.1-RS_2025_06_22	2025-06-22	4866	4434	117	na
GCF_002741355.1	PRJNA224116	SAMN01917241	na	na	562	562	Escherichia coli	strain=ATCC 43896	na	latest	Complete Genome	Major	Full	2017-11-02	ASM274135v1	CDC	GCA_002741355.1	identical	https://ftp.ncbi.nlm.nih.gov/genomes/all/GCF/002/741/355/GCF_002741355.1_ASM274135v1	na	na	na	haploid	bacteria	5254447	5254447	50.5	4	4	4	NCBI RefSeq	GCF_002741355.1-RS_2025_06_22	2025-06-22	5173	4814	118	na
GCF_002741535.1	PRJNA224116	SAMN07172369	na	na	562	562	Escherichia coli	strain=F8111-1SC3	na	latest	Complete Genome	Major	Full	2017-11-02	ASM274153v1	CDC	GCA_002741535.1	identical	https://ftp.ncbi.nlm.nih.gov/genomes/all/GCF/002/741/535/GCF_002741535.1_ASM274153v1	na	na	na	haploid	bacteria	5192176	5192176	50	4	4	4	NCBI RefSeq	GCF_002741535.1-RS_2025_06_21	2025-06-21	5088	4704	127	na
GCF_002741555.1	PRJNA224116	SAMN04625459	na	na	562	562	Escherichia coli	strain=F9792	na	latest	Complete Genome	Major	Full	2017-11-02	ASM274155v1	CDC	GCA_002741555.1	identical	https://ftp.ncbi.nlm.nih.gov/genomes/all/GCF/002/741/555/GCF_002741555.1_ASM274155v1	na	na	na	haploid	bacteria	5020694	5020694	50.5	2	2	2	NCBI RefSeq	GCF_002741555.1-RS_2025_06_22	2025-06-22	4907	4543	123	na
GCF_002761835.1	PRJNA224116	SAMN07819355	na	na	562	562	Escherichia coli	strain=WG5	na	latest	Complete Genome	Major	Full	2017-11-08	ASM276183v1	Technical University of Denmark	GCA_002761835.1	identical	https://ftp.ncbi.nlm.nih.gov/genomes/all/GCF/002/761/835/GCF_002761835.1_ASM276183v1	na	na	na	haploid	bacteria	4592887	4592887	51	1	1	1	NCBI RefSeq	GCF_002761835.1-RS_2025_06_21	2025-06-21	4411	4110	121	na
GCF_002763515.2	PRJNA224116	SAMN07210972	na	na	562	562	Escherichia coli	strain=BH100 substr. MG2014	na	latest	Complete Genome	Major	Full	2018-01-05	ASM276351v3	UFMG	GCA_002763515.3	identical	https://ftp.ncbi.nlm.nih.gov/genomes/all/GCF/002/763/515/GCF_002763515.2_ASM276351v3	na	na	na	haploid	bacteria	5194458	5194458	50.5	3	3	3	NCBI RefSeq	GCF_002763515.2-RS_2025_06_22	2025-06-22	5015	4652	113	na
GCF_002763995.1	PRJNA224116	SAMN07980821	na	na	562	562	Escherichia coli	na	NQ3	latest	Complete Genome	Major	Full	2017-11-13	ASM276399v1	Huazhong Agricultural University	GCA_002763995.1	identical	https://ftp.ncbi.nlm.nih.gov/genomes/all/GCF/002/763/995/GCF_002763995.1_ASM276399v1	na	na	na	haploid	bacteria	5313900	5313900	51	3	3	3	NCBI RefSeq	GCF_002763995.1-RS_2025_06_22	2025-06-22	5266	4927	114	na
GCF_002764015.1	PRJNA224116	SAMN07980822	na	na	562	562	Escherichia coli	strain=LS4	na	latest	Complete Genome	Major	Full	2017-11-13	ASM276401v1	Huazhong Agricultural University	GCA_002764015.1	identical	https://ftp.ncbi.nlm.nih.gov/genomes/all/GCF/002/764/015/GCF_002764015.1_ASM276401v1	na	na	na	haploid	bacteria	5313897	5313897	51	3	3	3	NCBI RefSeq	GCF_002764015.1-RS_2025_06_22	2025-06-22	5265	4925	114	na
GCF_002786655.1	PRJNA224116	SAMN07944239	na	na	562	562	Escherichia coli	strain=CREC-532	na	latest	Complete Genome	Major	Full	2017-11-20	ASM278665v1	Yonsei University College of medicine	GCA_002786655.1	identical	https://ftp.ncbi.nlm.nih.gov/genomes/all/GCF/002/786/655/GCF_002786655.1_ASM278665v1	na	na	na	haploid	bacteria	5197297	5197297	50.5	4	4	4	NCBI RefSeq	GCF_002786655.1-RS_2025_06_22	2025-06-22	5148	4706	124	na
GCF_002787215.1	PRJNA224116	SAMN04014847	na	na	562	562	Escherichia coli	strain=AR_0006	na	latest	Complete Genome	Major	Full	2017-11-20	ASM278721v1	Centers for Disease Control and Prevention	GCA_002787215.1	identical	https://ftp.ncbi.nlm.nih.gov/genomes/all/GCF/002/787/215/GCF_002787215.1_ASM278721v1	na	na	na	haploid	bacteria	5354275	5354275	50.5	4	4	4	NCBI RefSeq	GCF_002787215.1-RS_2025_06_21	2025-06-21	5245	4913	122	na
GCF_002787315.1	PRJNA224116	SAMN04014855	na	na	562	562	Escherichia coli	strain=AR_0014	na	latest	Complete Genome	Major	Full	2017-11-20	ASM278731v1	Centers for Disease Control and Prevention	GCA_002787315.1	identical	https://ftp.ncbi.nlm.nih.gov/genomes/all/GCF/002/787/315/GCF_002787315.1_ASM278731v1	na	na	na	haploid	bacteria	5045701	5045701	51	3	3	3	NCBI RefSeq	GCF_002787315.1-RS_2025_06_21	2025-06-21	4923	4551	122	na
GCF_002787545.1	PRJNA224116	SAMN07944243	na	na	562	562	Escherichia coli	strain=CREC-629	na	latest	Complete Genome	Major	Full	2017-11-20	ASM278754v1	Yonsei University College of medicine	GCA_002787545.1	identical	https://ftp.ncbi.nlm.nih.gov/genomes/all/GCF/002/787/545/GCF_002787545.1_ASM278754v1	na	na	na	haploid	bacteria	5258418	5258418	50.5	4	4	4	NCBI RefSeq	GCF_002787545.1-RS_2025_06_21	2025-06-21	5230	4787	124	na
GCF_002787645.1	PRJNA224116	SAMN07944240	na	na	562	562	Escherichia coli	strain=CREC-544	na	latest	Complete Genome	Major	Full	2017-11-20	ASM278764v1	Yonsei University College of medicine	GCA_002787645.1	identical	https://ftp.ncbi.nlm.nih.gov/genomes/all/GCF/002/787/645/GCF_002787645.1_ASM278764v1	na	na	na	haploid	bacteria	5110145	5110145	50.5	4	4	4	NCBI RefSeq	GCF_002787645.1-RS_2025_06_22	2025-06-22	4958	4691	115	na
GCF_002787935.1	PRJNA224116	SAMN07944241	na	na	562	562	Escherichia coli	strain=CREC-591	na	latest	Complete Genome	Major	Full	2017-11-20	ASM278793v1	Yonsei University College of medicine	GCA_002787935.1	identical	https://ftp.ncbi.nlm.nih.gov/genomes/all/GCF/002/787/935/GCF_002787935.1_ASM278793v1	na	na	na	haploid	bacteria	5416962	5416962	50.5	5	5	5	NCBI RefSeq	GCF_002787935.1-RS_2025_06_22	2025-06-22	5402	5027	122	na
GCF_002788115.1	PRJNA224116	SAMN04014856	na	na	562	562	Escherichia coli	strain=AR_0015	na	latest	Complete Genome	Major	Full	2017-11-20	ASM278811v1	Centers for Disease Control and Prevention	GCA_002788115.1	identical	https://ftp.ncbi.nlm.nih.gov/genomes/all/GCF/002/788/115/GCF_002788115.1_ASM278811v1	na	na	na	haploid	bacteria	5384212	5384212	50.5	4	4	4	NCBI RefSeq	GCF_002788115.1-RS_2025_06_22	2025-06-22	5309	4943	123	na
GCF_002788295.1	PRJNA224116	SAMN04014852	na	na	562	562	Escherichia coli	strain=AR_0011	na	latest	Complete Genome	Major	Full	2017-11-20	ASM278829v1	Centers for Disease Control and Prevention	GCA_002788295.1	identical	https://ftp.ncbi.nlm.nih.gov/genomes/all/GCF/002/788/295/GCF_002788295.1_ASM278829v1	na	na	na	haploid	bacteria	5172880	5172880	50.5	4	4	4	NCBI RefSeq	GCF_002788295.1-RS_2025_06_22	2025-06-22	5068	4669	121	na
GCF_002796445.1	PRJNA224116	SAMN04014860	na	na	562	562	Escherichia coli	strain=AR_0019	na	latest	Complete Genome	Major	Full	2017-11-27	ASM279644v1	Centers for Disease Control and Prevention	GCA_002796445.1	identical	https://ftp.ncbi.nlm.nih.gov/genomes/all/GCF/002/796/445/GCF_002796445.1_ASM279644v1	na	na	na	haploid	bacteria	4720657	4720657	51	2	2	2	NCBI RefSeq	GCF_002796445.1-RS_2025_06_22	2025-06-22	4560	4261	118	na
GCF_002796585.1	PRJNA224116	SAMN04014858	na	na	562	562	Escherichia coli	strain=AR_0017	na	latest	Complete Genome	Major	Full	2017-11-27	ASM279658v1	Centers for Disease Control and Prevention	GCA_002796585.1	identical	https://ftp.ncbi.nlm.nih.gov/genomes/all/GCF/002/796/585/GCF_002796585.1_ASM279658v1	na	na	na	haploid	bacteria	5139469	5139469	50.5	2	2	2	NCBI RefSeq	GCF_002796585.1-RS_2025_06_22	2025-06-22	5120	4780	123	na
GCF_002803905.1	PRJNA224116	SAMN07983336	na	na	562	562	Escherichia coli	strain=AMA1167	na	latest	Complete Genome	Major	Full	2017-12-04	ASM280390v1	Statens Serum Institut	GCA_002803905.1	identical	https://ftp.ncbi.nlm.nih.gov/genomes/all/GCF/002/803/905/GCF_002803905.1_ASM280390v1	na	na	na	haploid	bacteria	4936673	4936673	50.5	6	6	6	NCBI RefSeq	GCF_002803905.1-RS_2025_06_22	2025-06-22	4827	4459	117	na
GCF_002811555.3	PRJNA224116	SAMN07510673	na	na	562	562	Escherichia coli	strain=WCHEC025943	na	latest	Complete Genome	Major	Full	2018-09-26	ASM281155v3	West China Hospital, Sichuan University	GCA_002811555.3	identical	https://ftp.ncbi.nlm.nih.gov/genomes/all/GCF/002/811/555/GCF_002811555.3_ASM281155v3	na	na	na	haploid	bacteria	5351201	5351201	50.5	7	7	7	NCBI RefSeq	GCF_002811555.3-RS_2025_06_24	2025-06-24	5301	4917	118	na
GCF_002812545.1	PRJNA224116	SAMN08104834	na	na	562	562	Escherichia coli	strain=SC516	na	latest	Complete Genome	Major	Full	2017-12-06	ASM281254v1	Sichuan university	GCA_002812545.1	identical	https://ftp.ncbi.nlm.nih.gov/genomes/all/GCF/002/812/545/GCF_002812545.1_ASM281254v1	na	na	na	haploid	bacteria	4792402	4792402	51	1	1	1	NCBI RefSeq	GCF_002812545.1-RS_2025_06_22	2025-06-22	4644	4318	124	na
GCF_002844685.1	PRJNA224116	SAMN08148591	na	na	562	562	Escherichia coli	strain=ExPEC XM	na	latest	Complete Genome	Major	Full	2017-12-19	ASM284468v1	Nanjing Agricultural University	GCA_002844685.1	identical	https://ftp.ncbi.nlm.nih.gov/genomes/all/GCF/002/844/685/GCF_002844685.1_ASM284468v1	na	na	na	haploid	bacteria	5433619	5433619	50.5	2	2	2	NCBI RefSeq	GCF_002844685.1-RS_2025_06_22	2025-06-22	5404	4981	120	na
GCF_002846135.1	PRJNA224116	SAMN08148171	na	na	562	562	Escherichia coli	strain=MS8345	na	latest	Complete Genome	Major	Full	2017-12-21	ASM284613v1	University of Queensland	GCA_002846135.1	identical	https://ftp.ncbi.nlm.nih.gov/genomes/all/GCF/002/846/135/GCF_002846135.1_ASM284613v1	na	na	na	haploid	bacteria	5595419	5595419	50.5	3	3	3	NCBI RefSeq	GCF_002846135.1-RS_2025_06_21	2025-06-21	5601	5170	123	na
GCF_002848225.1	PRJNA224116	SAMN07197446	na	na	562	562	Escherichia coli	strain=DH5alpha	na	latest	Complete Genome	Major	Full	2017-12-28	ASM284822v1	ANSES Ploufragan CoVetLab	GCA_002848225.1	identical	https://ftp.ncbi.nlm.nih.gov/genomes/all/GCF/002/848/225/GCF_002848225.1_ASM284822v1	na	na	na	haploid	bacteria	4605446	4605446	51	1	1	1	NCBI RefSeq	GCF_002848225.1-RS_2025_06_22	2025-06-22	4501	4157	121	na
GCF_002850675.4	PRJNA224116	SAMN07768275	na	na	562	562	Escherichia coli	strain=SCEC020023	na	latest	Complete Genome	Major	Full	2019-08-19	ASM285067v5	West China Hospital, Sichuan University	GCA_002850675.5	identical	https://ftp.ncbi.nlm.nih.gov/genomes/all/GCF/002/850/675/GCF_002850675.4_ASM285067v5	na	na	na	haploid	bacteria	5120933	5120933	51	7	7	7	NCBI RefSeq	GCF_002850675.4-RS_2025_06_28	2025-06-28	5023	4639	122	na
GCF_002853655.1	PRJNA224116	SAMN07807400	na	na	562	562	Escherichia coli	strain=14EC017	na	latest	Complete Genome	Major	Full	2018-01-03	ASM285365v1	South China Sea Institute of Oceanology	GCA_002853655.1	identical	https://ftp.ncbi.nlm.nih.gov/genomes/all/GCF/002/853/655/GCF_002853655.1_ASM285365v1	na	na	na	haploid	bacteria	5464319	5464319	50.5	4	4	4	NCBI RefSeq	GCF_002853655.1-RS_2025_06_21	2025-06-21	5501	5045	129	na
GCF_002853715.1	PRJNA224116	SAMN07807401	na	na	562	562	Escherichia coli	strain=14EC020	na	latest	Complete Genome	Major	Full	2018-01-03	ASM285371v1	South China Sea Institute of Oceanology	GCA_002853715.1	identical	https://ftp.ncbi.nlm.nih.gov/genomes/all/GCF/002/853/715/GCF_002853715.1_ASM285371v1	na	assembly designated as clade exemplar	na	haploid	bacteria	5145882	5145882	50.5	3	3	3	NCBI RefSeq	GCF_002853715.1-RS_2025_06_21	2025-06-21	5081	4739	123	na
GCF_002853805.1	PRJNA224116	SAMN07807402	na	na	562	562	Escherichia coli	strain=14EC029	na	latest	Complete Genome	Major	Full	2018-01-03	ASM285380v1	South China Sea Institute of Oceanology	GCA_002853805.1	identical	https://ftp.ncbi.nlm.nih.gov/genomes/all/GCF/002/853/805/GCF_002853805.1_ASM285380v1	na	na	na	haploid	bacteria	5594085	5594085	50.5	6	6	6	NCBI RefSeq	GCF_002853805.1-RS_2025_06_21	2025-06-21	5538	5162	125	na
GCF_002853965.1	PRJNA224116	SAMN07807404	na	na	562	562	Escherichia coli	strain=14EC047	na	latest	Complete Genome	Major	Full	2018-01-03	ASM285396v1	South China Sea Institute of Oceanology	GCA_002853965.1	identical	https://ftp.ncbi.nlm.nih.gov/genomes/all/GCF/002/853/965/GCF_002853965.1_ASM285396v1	na	na	na	haploid	bacteria	5315711	5315711	50.5	4	4	4	NCBI RefSeq	GCF_002853965.1-RS_2025_06_21	2025-06-21	5374	4805	124	na
GCF_002854065.1	PRJNA224116	SAMN07807403	na	na	562	562	Escherichia coli	strain=14EC033	na	latest	Complete Genome	Major	Full	2018-01-03	ASM285406v1	South China Sea Institute of Oceanology	GCA_002854065.1	identical	https://ftp.ncbi.nlm.nih.gov/genomes/all/GCF/002/854/065/GCF_002854065.1_ASM285406v1	na	na	na	haploid	bacteria	5211844	5211844	50.5	8	8	8	NCBI RefSeq	GCF_002854065.1-RS_2025_06_22	2025-06-22	5174	4758	117	na
GCF_002855325.1	PRJNA224116	SAMN07792806	na	na	562	562	Escherichia coli	strain=14EC001	na	latest	Complete Genome	Major	Full	2018-01-03	ASM285532v1	South China Sea Institute of Oceanology	GCA_002855325.1	identical	https://ftp.ncbi.nlm.nih.gov/genomes/all/GCF/002/855/325/GCF_002855325.1_ASM285532v1	na	na	na	haploid	bacteria	5335332	5335332	51	4	4	4	NCBI RefSeq	GCF_002855325.1-RS_2025_06_22	2025-06-22	5394	4940	122	na
GCF_002855415.1	PRJNA224116	SAMN07807399	na	na	562	562	Escherichia coli	strain=14EC007	na	latest	Complete Genome	Major	Full	2018-01-03	ASM285541v1	South China Sea Institute of Oceanology	GCA_002855415.1	identical	https://ftp.ncbi.nlm.nih.gov/genomes/all/GCF/002/855/415/GCF_002855415.1_ASM285541v1	na	na	na	haploid	bacteria	5310132	5310132	50.5	3	3	3	NCBI RefSeq	GCF_002855415.1-RS_2025_06_21	2025-06-21	5350	4892	121	na
GCF_002859105.1	PRJNA224116	SAMN08117235	na	na	562	562	Escherichia coli	strain=BH100 substr. MG2017	na	latest	Complete Genome	Major	Full	2018-01-04	ASM285910v1	UFMG	GCA_002859105.1	identical	https://ftp.ncbi.nlm.nih.gov/genomes/all/GCF/002/859/105/GCF_002859105.1_ASM285910v1	na	na	na	haploid	bacteria	5270937	5270937	50.5	3	3	3	NCBI RefSeq	GCF_002859105.1-RS_2025_06_21	2025-06-21	5096	4773	110	na
GCF_002860085.1	PRJNA224116	SAMN06198938	na	na	562	562	Escherichia coli	strain=CRE1540	na	latest	Complete Genome	Major	Full	2018-01-04	ASM286008v1	The University of Hong Kong	GCA_002860085.1	identical	https://ftp.ncbi.nlm.nih.gov/genomes/all/GCF/002/860/085/GCF_002860085.1_ASM286008v1	na	na	na	haploid	bacteria	5464248	5464248	50.5	5	5	5	NCBI RefSeq	GCF_002860085.1-RS_2025_03_24	2025-03-24	5367	4987	121	na
GCF_002860105.1	PRJNA224116	SAMN06198937	na	na	562	562	Escherichia coli	strain=CRE1493	na	latest	Complete Genome	Major	Full	2018-01-04	ASM286010v1	The University of Hong Kong	GCA_002860105.1	identical	https://ftp.ncbi.nlm.nih.gov/genomes/all/GCF/002/860/105/GCF_002860105.1_ASM286010v1	na	na	na	haploid	bacteria	5256088	5256088	50.5	6	6	6	NCBI RefSeq	GCF_002860105.1-RS_2025_03_24	2025-03-24	5198	4798	122	na
GCF_002863665.1	PRJNA224116	SAMN07767837	na	na	562	562	Escherichia coli	strain=SMN197SH3	na	latest	Complete Genome	Major	Full	2018-01-05	ASM286366v1	University of Idaho	GCA_002863665.1	identical	https://ftp.ncbi.nlm.nih.gov/genomes/all/GCF/002/863/665/GCF_002863665.1_ASM286366v1	na	na	na	haploid	bacteria	5411703	5411703	50.5	4	4	4	NCBI RefSeq	GCF_002863665.1-RS_2025_06_22	2025-06-22	5651	4992	142	na
GCF_002863685.1	PRJNA224116	SAMN07806871	na	na	562	562	Escherichia coli	strain=SMN152SH1	na	latest	Complete Genome	Major	Full	2018-01-05	ASM286368v1	University of Idaho	GCA_002863685.1	identical	https://ftp.ncbi.nlm.nih.gov/genomes/all/GCF/002/863/685/GCF_002863685.1_ASM286368v1	na	na	na	haploid	bacteria	5447056	5447056	50.5	4	4	4	NCBI RefSeq	GCF_002863685.1-RS_2025_06_22	2025-06-22	5708	5010	142	na
GCF_002863845.1	PRJNA224116	SAMN07302603	na	na	562	562	Escherichia coli	strain=STEC299	na	latest	Complete Genome	Major	Full	2018-01-05	ASM286384v1	National Institute for Communicable Disease Control and Prevention	GCA_002863845.1	identical	https://ftp.ncbi.nlm.nih.gov/genomes/all/GCF/002/863/845/GCF_002863845.1_ASM286384v1	na	na	na	haploid	bacteria	5157999	5157999	50.5	3	3	3	NCBI RefSeq	GCF_002863845.1-RS_2025_06_21	2025-06-21	5135	4760	122	na
GCF_002863885.1	PRJNA224116	SAMN07716515	na	na	562	562	Escherichia coli	strain=SMN013SH2	na	latest	Complete Genome	Major	Full	2018-01-05	ASM286388v1	University of Idaho	GCA_002863885.1	identical	https://ftp.ncbi.nlm.nih.gov/genomes/all/GCF/002/863/885/GCF_002863885.1_ASM286388v1	na	na	na	haploid	bacteria	5277721	5277721	50.5	3	3	3	NCBI RefSeq	GCF_002863885.1-RS_2025_06_21	2025-06-21	5470	4843	134	na
GCF_002870165.1	PRJNA224116	SAMN08281024	na	na	562	562	Escherichia coli	strain=SCEC020007	na	latest	Complete Genome	Major	Full	2018-01-10	ASM287016v1	West China Hospital, Sichuan University	GCA_002870165.1	identical	https://ftp.ncbi.nlm.nih.gov/genomes/all/GCF/002/870/165/GCF_002870165.1_ASM287016v1	na	na	na	haploid	bacteria	5029725	5029725	51	3	3	3	NCBI RefSeq	GCF_002870165.1-RS_2025_06_21	2025-06-21	4888	4536	120	na
GCF_002879975.1	PRJNA224116	SAMN08326676	na	na	562	562	Escherichia coli	strain=ML35	na	latest	Complete Genome	Major	Full	2018-01-15	ASM287997v1	Providence College	GCA_002879975.1	identical	https://ftp.ncbi.nlm.nih.gov/genomes/all/GCF/002/879/975/GCF_002879975.1_ASM287997v1	na	na	na	haploid	bacteria	4918774	4918774	51	1	1	1	NCBI RefSeq	GCF_002879975.1-RS_2025_06_21	2025-06-21	4909	4529	127	na
GCF_002893905.2	PRJNA224116	SAMN08093640	na	na	562	562	Escherichia coli	strain=CV839-06	na	latest	Complete Genome	Major	Full	2018-01-26	ASM289390v2	Harbin Veterinary Research Institute	GCA_002893905.2	identical	https://ftp.ncbi.nlm.nih.gov/genomes/all/GCF/002/893/905/GCF_002893905.2_ASM289390v2	na	na	na	haploid	bacteria	5104992	5104992	50.5	3	3	3	NCBI RefSeq	GCF_002893905.2-RS_2025_06_21	2025-06-21	4992	4676	126	na
GCF_002899475.1	PRJNA224116	SAMN08362704	na	na	562	562	Escherichia coli	strain=DH5alpha	na	latest	Complete Genome	Major	Full	2018-01-25	ASM289947v1	Henan Nornal University	GCA_002899475.1	identical	https://ftp.ncbi.nlm.nih.gov/genomes/all/GCF/002/899/475/GCF_002899475.1_ASM289947v1	na	na	na	haploid	bacteria	4833062	4833062	51	1	1	1	NCBI RefSeq	GCF_002899475.1-RS_2025_06_21	2025-06-21	4710	4444	123	na
GCF_002899495.1	PRJNA224116	SAMN08367764	na	na	562	562	Escherichia coli	strain=CAR	na	latest	Complete Genome	Major	Full	2018-01-25	ASM289949v1	Facultad de Veterinaria, Instituto Agroalimentario de Aragon (IA2)	GCA_002899495.1	identical	https://ftp.ncbi.nlm.nih.gov/genomes/all/GCF/002/899/495/GCF_002899495.1_ASM289949v1	na	na	na	haploid	bacteria	4544646	4544646	51	1	1	1	NCBI RefSeq	GCF_002899495.1-RS_2025_06_21	2025-06-21	4442	4151	120	na
GCF_002899515.1	PRJNA224116	SAMN08367768	na	na	562	562	Escherichia coli	strain=LIM	na	latest	Complete Genome	Major	Full	2018-01-25	ASM289951v1	Facultad de Veterinaria, Instituto Agroalimentario de Aragon (IA2)	GCA_002899515.1	identical	https://ftp.ncbi.nlm.nih.gov/genomes/all/GCF/002/899/515/GCF_002899515.1_ASM289951v1	na	na	na	haploid	bacteria	4624968	4624968	51	1	1	1	NCBI RefSeq	GCF_002899515.1-RS_2025_06_21	2025-06-21	4508	4210	122	na
GCF_002899535.1	PRJNA224116	SAMN08367769	na	na	562	562	Escherichia coli	strain=CIT	na	latest	Complete Genome	Major	Full	2018-01-25	ASM289953v1	Facultad de Veterinaria, Instituto Agroalimentario de Aragon (IA2)	GCA_002899535.1	identical	https://ftp.ncbi.nlm.nih.gov/genomes/all/GCF/002/899/535/GCF_002899535.1_ASM289953v1	na	na	na	haploid	bacteria	4639673	4639673	51	1	1	1	NCBI RefSeq	GCF_002899535.1-RS_2025_06_21	2025-06-21	4521	4224	122	na
GCF_002900305.1	PRJNA224116	SAMN08272629	na	na	562	562	Escherichia coli	strain=BH100N substr. MG2017	na	latest	Complete Genome	Major	Full	2018-01-26	ASM290030v1	UFMG	GCA_002900305.1	identical	https://ftp.ncbi.nlm.nih.gov/genomes/all/GCF/002/900/305/GCF_002900305.1_ASM290030v1	na	na	na	haploid	bacteria	5116034	5116034	50.5	1	1	1	NCBI RefSeq	GCF_002900305.1-RS_2025_06_21	2025-06-21	4921	4618	121	na
GCF_002903105.1	PRJNA224116	SAMN06040386	na	na	562	562	Escherichia coli	strain=ECONIH5	na	latest	Complete Genome	Major	Full	2018-01-29	ASM290310v1	NIH	GCA_002903105.1	identical	https://ftp.ncbi.nlm.nih.gov/genomes/all/GCF/002/903/105/GCF_002903105.1_ASM290310v1	na	na	na	haploid	bacteria	6028201	6028201	51	8	8	8	NCBI RefSeq	GCF_002903105.1-RS_2025_03_10	2025-03-10	6157	5670	120	na
GCF_002903125.1	PRJNA224116	SAMN05341196	na	na	562	562	Escherichia coli	strain=ECONIH6	na	latest	Complete Genome	Major	Full	2018-01-29	ASM290312v1	NIH	GCA_002903125.1	identical	https://ftp.ncbi.nlm.nih.gov/genomes/all/GCF/002/903/125/GCF_002903125.1_ASM290312v1	na	na	na	haploid	bacteria	5068035	5068035	51	3	3	3	NCBI RefSeq	GCF_002903125.1-RS_2025_06_21	2025-06-21	4966	4596	120	na
GCF_002925525.1	PRJNA224116	SAMN07974445	na	na	562	562	Escherichia coli	strain=YDC107	na	latest	Complete Genome	Major	Full	2018-01-12	YDC107	University of Maryland, School of Medicine	GCA_002925525.1	different	https://ftp.ncbi.nlm.nih.gov/genomes/all/GCF/002/925/525/GCF_002925525.1_YDC107	na	na	na	haploid	bacteria	5579860	5579860	50.5	5	5	5	NCBI RefSeq	GCF_002925525.1-RS_2025_06_22	2025-06-22	5494	5079	126	na
GCF_002934025.1	PRJNA224116	SAMN05290638	na	na	562	562	Escherichia coli	strain=DTU-1	na	latest	Complete Genome	Major	Full	2018-02-13	ASM293402v1	Technical University of Denmark	GCA_002934025.1	identical	https://ftp.ncbi.nlm.nih.gov/genomes/all/GCF/002/934/025/GCF_002934025.1_ASM293402v1	na	na	na	haploid	bacteria	4456672	4456672	51	1	1	1	NCBI RefSeq	GCF_002934025.1-RS_2025_05_23	2025-05-23	4312	4015	123	28056767
GCF_002934895.1	PRJNA224116	SAMN03455998	na	na	562	562	Escherichia coli	strain=ECONIH4	na	latest	Complete Genome	Major	Full	2018-02-04	ASM293489v1	NIH	GCA_002934895.1	identical	https://ftp.ncbi.nlm.nih.gov/genomes/all/GCF/002/934/895/GCF_002934895.1_ASM293489v1	na	na	na	haploid	bacteria	5788999	5788999	51	7	7	7	NCBI RefSeq	GCF_002934895.1-RS_2025_06_22	2025-06-22	5888	5450	117	na
GCF_002944935.1	PRJNA224116	SAMN03996288	na	na	562	562	Escherichia coli	strain=FDAARGOS_144	na	latest	Complete Genome	Major	Full	2018-02-20	ASM294493v1	University of Maryland School of Medicine Institute for Genome Sciences (IGS) - sequencing center	GCA_002944935.1	identical	https://ftp.ncbi.nlm.nih.gov/genomes/all/GCF/002/944/935/GCF_002944935.1_ASM294493v1	na	na	na	haploid	bacteria	5022152	5022152	50.5	4	4	4	NCBI RefSeq	GCF_002944935.1-RS_2025_06_22	2025-06-22	4940	4648	115	na
GCF_002945135.3	PRJNA224116	SAMN06209723	na	na	562	562	Escherichia coli	strain=WCHEC005237	na	latest	Complete Genome	Major	Full	2019-08-22	ASM294513v3	West China Hospital, Sichuan University	GCA_002945135.3	identical	https://ftp.ncbi.nlm.nih.gov/genomes/all/GCF/002/945/135/GCF_002945135.3_ASM294513v3	na	na	na	haploid	bacteria	5187212	5187212	51	9	9	9	NCBI RefSeq	GCF_002945135.3-RS_2025_06_27	2025-06-27	5110	4721	119	na
GCF_002946715.1	PRJNA224116	SAMN08498861	na	na	562	562	Escherichia coli	strain=266917_2	na	latest	Complete Genome	Major	Full	2018-02-18	ASM294671v1	Health Protection Agency	GCA_002946715.1	identical	https://ftp.ncbi.nlm.nih.gov/genomes/all/GCF/002/946/715/GCF_002946715.1_ASM294671v1	na	na	na	haploid	bacteria	5887450	5887450	50.5	6	6	6	NCBI RefSeq	GCF_002946715.1-RS_2025_06_22	2025-06-22	5912	5490	134	na
GCF_002948655.1	PRJNA224116	SAMN04014918	na	na	562	562	Escherichia coli	strain=AR_0077	na	latest	Complete Genome	Major	Full	2018-02-19	ASM294865v1	Centers for Disease Control and Prevention	GCA_002948655.1	identical	https://ftp.ncbi.nlm.nih.gov/genomes/all/GCF/002/948/655/GCF_002948655.1_ASM294865v1	na	na	na	haploid	bacteria	5077205	5077205	50.5	2	2	2	NCBI RefSeq	GCF_002948655.1-RS_2025_06_22	2025-06-22	4932	4703	120	na
GCF_002951655.1	PRJNA224116	SAMN06219553	na	na	562	562	Escherichia coli	strain=13P477T	na	latest	Complete Genome	Major	Full	2018-02-05	ASM295165v1	The University of Hong Kong	GCA_002951655.1	identical	https://ftp.ncbi.nlm.nih.gov/genomes/all/GCF/002/951/655/GCF_002951655.1_ASM295165v1	na	na	na	haploid	bacteria	5444354	5444354	50.5	12	12	12	NCBI RefSeq	GCF_002951655.1-RS_2025_03_24	2025-03-24	5503	5082	125	na
GCF_002951675.1	PRJNA224116	SAMN06219546	na	na	562	562	Escherichia coli	strain=Combat2C1	na	latest	Complete Genome	Major	Full	2018-02-05	ASM295167v1	The University of Hong Kong	GCA_002951675.1	identical	https://ftp.ncbi.nlm.nih.gov/genomes/all/GCF/002/951/675/GCF_002951675.1_ASM295167v1	na	na	na	haploid	bacteria	5273479	5273479	50.5	2	2	2	NCBI RefSeq	GCF_002951675.1-RS_2025_03_24	2025-03-24	5183	4845	116	na
GCF_002951695.1	PRJNA224116	SAMN06219547	na	na	562	562	Escherichia coli	strain=Combat13F7	na	latest	Complete Genome	Major	Full	2018-02-05	ASM295169v1	The University of Hong Kong	GCA_002951695.1	identical	https://ftp.ncbi.nlm.nih.gov/genomes/all/GCF/002/951/695/GCF_002951695.1_ASM295169v1	na	na	na	haploid	bacteria	5085448	5085448	50.5	5	5	5	NCBI RefSeq	GCF_002951695.1-RS_2025_06_22	2025-06-22	5002	4663	118	na
GCF_002951715.1	PRJNA224116	SAMN06219548	na	na	562	562	Escherichia coli	strain=13KWH46	na	latest	Complete Genome	Major	Full	2018-02-05	ASM295171v1	The University of Hong Kong	GCA_002951715.1	identical	https://ftp.ncbi.nlm.nih.gov/genomes/all/GCF/002/951/715/GCF_002951715.1_ASM295171v1	na	na	na	haploid	bacteria	5386699	5386699	50.5	6	6	6	NCBI RefSeq	GCF_002951715.1-RS_2025_06_22	2025-06-22	5336	4936	119	na
GCF_002951735.1	PRJNA224116	SAMN06219554	na	na	562	562	Escherichia coli	strain=13P484A	na	latest	Complete Genome	Major	Full	2018-02-05	ASM295173v1	The University of Hong Kong	GCA_002951735.1	identical	https://ftp.ncbi.nlm.nih.gov/genomes/all/GCF/002/951/735/GCF_002951735.1_ASM295173v1	na	na	na	haploid	bacteria	5129599	5129599	50.5	5	5	5	NCBI RefSeq	GCF_002951735.1-RS_2025_03_24	2025-03-24	5113	4617	123	na
GCF_002951755.1	PRJNA224116	SAMN06219549	na	na	562	562	Escherichia coli	strain=13TMH22	na	latest	Complete Genome	Major	Full	2018-02-05	ASM295175v1	The University of Hong Kong	GCA_002951755.1	identical	https://ftp.ncbi.nlm.nih.gov/genomes/all/GCF/002/951/755/GCF_002951755.1_ASM295175v1	na	na	na	haploid	bacteria	4901615	4901615	51	3	3	3	NCBI RefSeq	GCF_002951755.1-RS_2025_06_22	2025-06-22	4843	4479	119	na
GCF_002951775.1	PRJNA224116	SAMN06219550	na	na	562	562	Escherichia coli	strain=13C1065T	na	latest	Complete Genome	Major	Full	2018-02-05	ASM295177v1	The University of Hong Kong	GCA_002951775.1	identical	https://ftp.ncbi.nlm.nih.gov/genomes/all/GCF/002/951/775/GCF_002951775.1_ASM295177v1	na	na	na	haploid	bacteria	5378331	5378331	50.5	8	8	8	NCBI RefSeq	GCF_002951775.1-RS_2025_03_24	2025-03-24	5345	4887	118	na
GCF_002951795.1	PRJNA224116	SAMN06219551	na	na	562	562	Escherichia coli	strain=13C1079T	na	latest	Complete Genome	Major	Full	2018-02-05	ASM295179v1	The University of Hong Kong	GCA_002951795.1	identical	https://ftp.ncbi.nlm.nih.gov/genomes/all/GCF/002/951/795/GCF_002951795.1_ASM295179v1	na	na	na	haploid	bacteria	4938616	4938616	50.5	4	4	4	NCBI RefSeq	GCF_002951795.1-RS_2025_03_24	2025-03-24	4799	4436	120	na
GCF_002951855.1	PRJNA224116	SAMN06250205	na	na	562	562	Escherichia coli	strain=FHI_NMBU_03	na	latest	Complete Genome	Major	Full	2018-02-06	ASM295185v1	Norwegian University of Life Sciences	GCA_002951855.1	identical	https://ftp.ncbi.nlm.nih.gov/genomes/all/GCF/002/951/855/GCF_002951855.1_ASM295185v1	na	na	na	haploid	bacteria	4844877	4844877	50.5	2	2	2	NCBI RefSeq	GCF_002951855.1-RS_2025_06_22	2025-06-22	4716	4453	110	na
GCF_002952095.1	PRJNA224116	SAMN07187744	na	na	562	562	Escherichia coli	strain=Combat11I9	na	latest	Complete Genome	Major	Full	2018-02-02	ASM295209v1	The University of Hong Kong	GCA_002952095.1	identical	https://ftp.ncbi.nlm.nih.gov/genomes/all/GCF/002/952/095/GCF_002952095.1_ASM295209v1	na	na	na	haploid	bacteria	5592499	5592499	50.5	5	5	5	NCBI RefSeq	GCF_002952095.1-RS_2025_06_21	2025-06-21	5420	5074	119	na
GCF_002952695.1	PRJNA224116	SAMN05210898	na	na	562	562	Escherichia coli	strain=FORC_042	na	latest	Complete Genome	Major	Full	2018-02-01	ASM295269v1	Food-borne Pathogen Omics Research Center, FORC	GCA_002952695.1	identical	https://ftp.ncbi.nlm.nih.gov/genomes/all/GCF/002/952/695/GCF_002952695.1_ASM295269v1	na	na	na	haploid	bacteria	5052887	5052887	50.5	1	1	1	NCBI RefSeq	GCF_002952695.1-RS_2025_06_22	2025-06-22	5023	4673	125	na
GCF_002952855.1	PRJNA224116	SAMN08380018	na	na	562	562	Escherichia coli	strain=7FA	na	latest	Complete Genome	Major	Full	2018-02-01	ASM295285v1	University of Texas at Austin	GCA_002952855.1	identical	https://ftp.ncbi.nlm.nih.gov/genomes/all/GCF/002/952/855/GCF_002952855.1_ASM295285v1	na	na	na	haploid	bacteria	4651843	4651843	51	1	1	1	NCBI RefSeq	GCF_002952855.1-RS_2025_06_22	2025-06-22	4536	4233	123	na
GCF_002952875.1	PRJNA224116	SAMN08380016	na	na	562	562	Escherichia coli	strain=6FA	na	latest	Complete Genome	Major	Full	2018-02-01	ASM295287v1	University of Texas at Austin	GCA_002952875.1	identical	https://ftp.ncbi.nlm.nih.gov/genomes/all/GCF/002/952/875/GCF_002952875.1_ASM295287v1	na	na	na	haploid	bacteria	4651848	4651848	51	1	1	1	NCBI RefSeq	GCF_002952875.1-RS_2025_06_22	2025-06-22	4536	4232	123	na
GCF_002952895.1	PRJNA224116	SAMN08380015	na	na	562	562	Escherichia coli	strain=6A	na	latest	Complete Genome	Major	Full	2018-02-01	ASM295289v1	University of Texas at Austin	GCA_002952895.1	identical	https://ftp.ncbi.nlm.nih.gov/genomes/all/GCF/002/952/895/GCF_002952895.1_ASM295289v1	na	na	na	haploid	bacteria	4651793	4651793	51	1	1	1	NCBI RefSeq	GCF_002952895.1-RS_2025_06_22	2025-06-22	4537	4232	123	na
GCF_002952915.1	PRJNA224116	SAMN08380010	na	na	562	562	Escherichia coli	strain=3FA	na	latest	Complete Genome	Major	Full	2018-02-01	ASM295291v1	University of Texas at Austin	GCA_002952915.1	identical	https://ftp.ncbi.nlm.nih.gov/genomes/all/GCF/002/952/915/GCF_002952915.1_ASM295291v1	na	na	na	haploid	bacteria	4651849	4651849	51	1	1	1	NCBI RefSeq	GCF_002952915.1-RS_2025_06_21	2025-06-21	4536	4233	123	na
GCF_002952935.1	PRJNA224116	SAMN08380008	na	na	562	562	Escherichia coli	strain=3A	na	latest	Complete Genome	Major	Full	2018-02-01	ASM295293v1	University of Texas at Austin	GCA_002952935.1	identical	https://ftp.ncbi.nlm.nih.gov/genomes/all/GCF/002/952/935/GCF_002952935.1_ASM295293v1	na	na	na	haploid	bacteria	4651849	4651849	51	1	1	1	NCBI RefSeq	GCF_002952935.1-RS_2025_06_21	2025-06-21	4536	4231	123	na
GCF_002952955.1	PRJNA224116	SAMN08380003	na	na	562	562	Escherichia coli	strain=2_0	na	latest	Complete Genome	Major	Full	2018-02-01	ASM295295v1	University of Texas at Austin	GCA_002952955.1	identical	https://ftp.ncbi.nlm.nih.gov/genomes/all/GCF/002/952/955/GCF_002952955.1_ASM295295v1	na	na	na	haploid	bacteria	4651848	4651848	51	1	1	1	NCBI RefSeq	GCF_002952955.1-RS_2025_06_21	2025-06-21	4536	4232	123	na
GCF_002952995.1	PRJNA224116	SAMN08380021	na	na	562	562	Escherichia coli	strain=9A	na	latest	Complete Genome	Major	Full	2018-02-01	ASM295299v1	University of Texas at Austin	GCA_002952995.1	identical	https://ftp.ncbi.nlm.nih.gov/genomes/all/GCF/002/952/995/GCF_002952995.1_ASM295299v1	na	na	na	haploid	bacteria	4651842	4651842	51	1	1	1	NCBI RefSeq	GCF_002952995.1-RS_2025_06_21	2025-06-21	4536	4230	123	na
GCF_002953015.1	PRJNA224116	SAMN08380022	na	na	562	562	Escherichia coli	strain=9FA	na	latest	Complete Genome	Major	Full	2018-02-01	ASM295301v1	University of Texas at Austin	GCA_002953015.1	identical	https://ftp.ncbi.nlm.nih.gov/genomes/all/GCF/002/953/015/GCF_002953015.1_ASM295301v1	na	na	na	haploid	bacteria	4651847	4651847	51	1	1	1	NCBI RefSeq	GCF_002953015.1-RS_2025_06_21	2025-06-21	4536	4232	123	na
GCF_002953035.1	PRJNA224116	SAMN08380019	na	na	562	562	Escherichia coli	strain=8A	na	latest	Complete Genome	Major	Full	2018-02-01	ASM295303v1	University of Texas at Austin	GCA_002953035.1	identical	https://ftp.ncbi.nlm.nih.gov/genomes/all/GCF/002/953/035/GCF_002953035.1_ASM295303v1	na	na	na	haploid	bacteria	4651843	4651843	51	1	1	1	NCBI RefSeq	GCF_002953035.1-RS_2025_06_21	2025-06-21	4536	4232	123	na
GCF_002953055.1	PRJNA224116	SAMN08380013	na	na	562	562	Escherichia coli	strain=5A	na	latest	Complete Genome	Major	Full	2018-02-01	ASM295305v1	University of Texas at Austin	GCA_002953055.1	identical	https://ftp.ncbi.nlm.nih.gov/genomes/all/GCF/002/953/055/GCF_002953055.1_ASM295305v1	na	na	na	haploid	bacteria	4651848	4651848	51	1	1	1	NCBI RefSeq	GCF_002953055.1-RS_2025_06_21	2025-06-21	4536	4231	123	na
GCF_002953075.1	PRJNA224116	SAMN08380006	na	na	562	562	Escherichia coli	strain=2FA	na	latest	Complete Genome	Major	Full	2018-02-01	ASM295307v1	University of Texas at Austin	GCA_002953075.1	identical	https://ftp.ncbi.nlm.nih.gov/genomes/all/GCF/002/953/075/GCF_002953075.1_ASM295307v1	na	na	na	haploid	bacteria	4651848	4651848	51	1	1	1	NCBI RefSeq	GCF_002953075.1-RS_2025_06_21	2025-06-21	4536	4231	123	na
GCF_002953095.1	PRJNA224116	SAMN08380002	na	na	562	562	Escherichia coli	strain=1FA	na	latest	Complete Genome	Major	Full	2018-02-01	ASM295309v1	University of Texas at Austin	GCA_002953095.1	identical	https://ftp.ncbi.nlm.nih.gov/genomes/all/GCF/002/953/095/GCF_002953095.1_ASM295309v1	na	na	na	haploid	bacteria	4651849	4651849	51	1	1	1	NCBI RefSeq	GCF_002953095.1-RS_2025_06_21	2025-06-21	4536	4233	123	na
GCF_002953435.1	PRJNA224116	SAMN08409128	na	na	562	562	Escherichia coli	strain=HS13-1	na	latest	Complete Genome	Major	Full	2018-02-04	ASM295343v1	The Hong Kong Polytechnic University	GCA_002953435.1	identical	https://ftp.ncbi.nlm.nih.gov/genomes/all/GCF/002/953/435/GCF_002953435.1_ASM295343v1	na	na	na	haploid	bacteria	5554216	5554216	50.5	4	4	4	NCBI RefSeq	GCF_002953435.1-RS_2025_06_22	2025-06-22	5490	5111	107	na
GCF_002953455.1	PRJNA224116	SAMN08369073	na	na	562	562	Escherichia coli	strain=KBN10P04869	na	latest	Complete Genome	Major	Full	2018-02-05	ASM295345v1	Kyungpook National University School of Medicine	GCA_002953455.1	identical	https://ftp.ncbi.nlm.nih.gov/genomes/all/GCF/002/953/455/GCF_002953455.1_ASM295345v1	na	na	na	haploid	bacteria	5104264	5104264	50.5	4	4	4	NCBI RefSeq	GCF_002953455.1-RS_2025_06_22	2025-06-22	4994	4595	119	na
GCF_002953755.1	PRJNA224116	SAMN08380020	na	na	562	562	Escherichia coli	strain=8FA	na	latest	Complete Genome	Major	Full	2018-02-01	ASM295375v1	University of Texas at Austin	GCA_002953755.1	identical	https://ftp.ncbi.nlm.nih.gov/genomes/all/GCF/002/953/755/GCF_002953755.1_ASM295375v1	na	na	na	haploid	bacteria	4651849	4651849	51	1	1	1	NCBI RefSeq	GCF_002953755.1-RS_2025_06_21	2025-06-21	4536	4232	123	na
GCF_002953775.1	PRJNA224116	SAMN08380017	na	na	562	562	Escherichia coli	strain=7A	na	latest	Complete Genome	Major	Full	2018-02-01	ASM295377v1	University of Texas at Austin	GCA_002953775.1	identical	https://ftp.ncbi.nlm.nih.gov/genomes/all/GCF/002/953/775/GCF_002953775.1_ASM295377v1	na	na	na	haploid	bacteria	4651842	4651842	51	1	1	1	NCBI RefSeq	GCF_002953775.1-RS_2025_06_21	2025-06-21	4536	4232	123	na
GCF_002953795.1	PRJNA224116	SAMN08380014	na	na	562	562	Escherichia coli	strain=5FA	na	latest	Complete Genome	Major	Full	2018-02-01	ASM295379v1	University of Texas at Austin	GCA_002953795.1	identical	https://ftp.ncbi.nlm.nih.gov/genomes/all/GCF/002/953/795/GCF_002953795.1_ASM295379v1	na	na	na	haploid	bacteria	4651849	4651849	51	1	1	1	NCBI RefSeq	GCF_002953795.1-RS_2025_06_21	2025-06-21	4536	4233	123	na
GCF_002953815.1	PRJNA224116	SAMN08380012	na	na	562	562	Escherichia coli	strain=4FA	na	latest	Complete Genome	Major	Full	2018-02-01	ASM295381v1	University of Texas at Austin	GCA_002953815.1	identical	https://ftp.ncbi.nlm.nih.gov/genomes/all/GCF/002/953/815/GCF_002953815.1_ASM295381v1	na	na	na	haploid	bacteria	4651849	4651849	51	1	1	1	NCBI RefSeq	GCF_002953815.1-RS_2025_06_21	2025-06-21	4536	4233	123	na
GCF_002953835.1	PRJNA224116	SAMN08380011	na	na	562	562	Escherichia coli	strain=4A	na	latest	Complete Genome	Major	Full	2018-02-01	ASM295383v1	University of Texas at Austin	GCA_002953835.1	identical	https://ftp.ncbi.nlm.nih.gov/genomes/all/GCF/002/953/835/GCF_002953835.1_ASM295383v1	na	na	na	haploid	bacteria	4651849	4651849	51	1	1	1	NCBI RefSeq	GCF_002953835.1-RS_2025_06_21	2025-06-21	4536	4232	123	na
GCF_002953855.1	PRJNA224116	SAMN08380005	na	na	562	562	Escherichia coli	strain=2F_0	na	latest	Complete Genome	Major	Full	2018-02-01	ASM295385v1	University of Texas at Austin	GCA_002953855.1	identical	https://ftp.ncbi.nlm.nih.gov/genomes/all/GCF/002/953/855/GCF_002953855.1_ASM295385v1	na	na	na	haploid	bacteria	4651848	4651848	51	1	1	1	NCBI RefSeq	GCF_002953855.1-RS_2025_06_21	2025-06-21	4536	4233	123	na
GCF_002953875.1	PRJNA224116	SAMN08380004	na	na	562	562	Escherichia coli	strain=2A	na	latest	Complete Genome	Major	Full	2018-02-01	ASM295387v1	University of Texas at Austin	GCA_002953875.1	identical	https://ftp.ncbi.nlm.nih.gov/genomes/all/GCF/002/953/875/GCF_002953875.1_ASM295387v1	na	na	na	haploid	bacteria	4651765	4651765	51	1	1	1	NCBI RefSeq	GCF_002953875.1-RS_2025_06_21	2025-06-21	4536	4232	123	na
GCF_002953895.1	PRJNA224116	SAMN08380000	na	na	562	562	Escherichia coli	strain=1A	na	latest	Complete Genome	Major	Full	2018-02-01	ASM295389v1	University of Texas at Austin	GCA_002953895.1	identical	https://ftp.ncbi.nlm.nih.gov/genomes/all/GCF/002/953/895/GCF_002953895.1_ASM295389v1	na	na	na	haploid	bacteria	4651857	4651857	51	1	1	1	NCBI RefSeq	GCF_002953895.1-RS_2025_06_21	2025-06-21	4536	4232	123	na
GCF_002966755.1	PRJNA224116	SAMN06341081	na	na	562	562	Escherichia coli	strain=WB61	na	latest	Complete Genome	Major	Full	2018-03-02	ASM296675v1	UFRJ	GCA_002966755.1	identical	https://ftp.ncbi.nlm.nih.gov/genomes/all/GCF/002/966/755/GCF_002966755.1_ASM296675v1	na	na	na	haploid	bacteria	4687045	4687045	50.5	1	1	1	NCBI RefSeq	GCF_002966755.1-RS_2025_03_24	2025-03-24	4506	4220	94	na
GCF_002967855.2	PRJNA224116	SAMN08560507	na	na	562	562	Escherichia coli	strain=ESY003	na	latest	Complete Genome	Major	Full	2021-11-16	ASM296785v2	Academy of Military Medical Sciences	GCA_002967855.2	identical	https://ftp.ncbi.nlm.nih.gov/genomes/all/GCF/002/967/855/GCF_002967855.2_ASM296785v2	na	na	na	haploid	bacteria	4876258	4876258	50.5	2	2	2	NCBI RefSeq	GCF_002967855.2-RS_2025_02_26	2025-02-26	4733	4397	120	na
GCF_002967875.2	PRJNA224116	SAMN08560511	na	na	562	562	Escherichia coli	strain=EBJ003	na	latest	Complete Genome	Major	Full	2021-11-16	ASM296787v2	Academy of Military Medical Sciences	GCA_002967875.2	identical	https://ftp.ncbi.nlm.nih.gov/genomes/all/GCF/002/967/875/GCF_002967875.2_ASM296787v2	na	na	na	haploid	bacteria	5325373	5325373	50.5	2	2	2	NCBI RefSeq	GCF_002967875.2-RS_2025_02_26	2025-02-26	5194	4881	125	na
GCF_002967885.2	PRJNA224116	SAMN08560510	na	na	562	562	Escherichia coli	strain=EBJ001	na	latest	Complete Genome	Major	Full	2021-11-16	ASM296788v2	Academy of Military Medical Sciences	GCA_002967885.2	identical	https://ftp.ncbi.nlm.nih.gov/genomes/all/GCF/002/967/885/GCF_002967885.2_ASM296788v2	na	na	na	haploid	bacteria	4854424	4854424	51	2	2	2	NCBI RefSeq	GCF_002967885.2-RS_2025_02_26	2025-02-26	4733	4403	121	na
GCF_002967935.2	PRJNA224116	SAMN08560505	na	na	562	562	Escherichia coli	strain=ESY001	na	latest	Complete Genome	Major	Full	2021-11-16	ASM296793v2	Academy of Military Medical Sciences	GCA_002967935.2	identical	https://ftp.ncbi.nlm.nih.gov/genomes/all/GCF/002/967/935/GCF_002967935.2_ASM296793v2	na	na	na	haploid	bacteria	4879679	4879679	50.5	2	2	2	NCBI RefSeq	GCF_002967935.2-RS_2025_02_26	2025-02-26	4739	4400	119	na
GCF_002967955.2	PRJNA224116	SAMN08560508	na	na	562	562	Escherichia coli	strain=EJN001	na	latest	Complete Genome	Major	Full	2021-11-16	ASM296795v2	Academy of Military Medical Sciences	GCA_002967955.2	identical	https://ftp.ncbi.nlm.nih.gov/genomes/all/GCF/002/967/955/GCF_002967955.2_ASM296795v2	na	na	na	haploid	bacteria	4848130	4848130	51	2	2	2	NCBI RefSeq	GCF_002967955.2-RS_2025_02_26	2025-02-26	4730	4393	121	na
GCF_002967975.2	PRJNA224116	SAMN08560506	na	na	562	562	Escherichia coli	strain=ESY002	na	latest	Complete Genome	Major	Full	2021-11-16	ASM296797v2	Academy of Military Medical Sciences	GCA_002967975.2	identical	https://ftp.ncbi.nlm.nih.gov/genomes/all/GCF/002/967/975/GCF_002967975.2_ASM296797v2	na	na	na	haploid	bacteria	4878739	4878739	50.5	2	2	2	NCBI RefSeq	GCF_002967975.2-RS_2025_02_26	2025-02-26	4739	4398	120	na
GCF_002968715.1	PRJNA224116	SAMN07291512	na	na	562	562	Escherichia coli	strain=AR_0369	na	latest	Complete Genome	Major	Full	2018-03-05	ASM296871v1	FDA/CDC	GCA_002968715.1	identical	https://ftp.ncbi.nlm.nih.gov/genomes/all/GCF/002/968/715/GCF_002968715.1_ASM296871v1	na	na	na	haploid	bacteria	4919661	4919661	50.5	6	6	6	NCBI RefSeq	GCF_002968715.1-RS_2025_06_22	2025-06-22	4884	4516	120	na
GCF_002968735.1	PRJNA224116	SAMN07291515	na	na	562	562	Escherichia coli	strain=AR_0372	na	latest	Complete Genome	Major	Full	2018-03-05	ASM296873v1	FDA/CDC	GCA_002968735.1	identical	https://ftp.ncbi.nlm.nih.gov/genomes/all/GCF/002/968/735/GCF_002968735.1_ASM296873v1	na	na	na	haploid	bacteria	5487875	5487875	50.5	6	6	6	NCBI RefSeq	GCF_002968735.1-RS_2025_06_22	2025-06-22	5392	5022	130	na
GCF_002968935.1	PRJNA224116	SAMN06219552	na	na	562	562	Escherichia coli	strain=13P460A	na	latest	Complete Genome	Major	Full	2018-03-05	ASM296893v1	The University of Hong Kong	GCA_002968935.1	identical	https://ftp.ncbi.nlm.nih.gov/genomes/all/GCF/002/968/935/GCF_002968935.1_ASM296893v1	na	na	na	haploid	bacteria	5064059	5064059	51	3	3	3	NCBI RefSeq	GCF_002968935.1-RS_2025_06_22	2025-06-22	4934	4572	117	na
GCF_002993265.1	PRJNA224116	SAMN08630919	na	na	562	562	Escherichia coli	strain=AS19-RrmA-	na	latest	Complete Genome	Major	Full	2018-03-11	ASM299326v1	Leiden University/Institute of Biology Leiden	GCA_002993265.1	identical	https://ftp.ncbi.nlm.nih.gov/genomes/all/GCF/002/993/265/GCF_002993265.1_ASM299326v1	na	na	na	haploid	bacteria	4607960	4607960	51	1	1	1	NCBI RefSeq	GCF_002993265.1-RS_2025_06_21	2025-06-21	4480	4180	101	na
GCF_002996665.1	PRJNA224116	SAMN08619547	na	na	562	562	Escherichia coli	strain=EC11	na	latest	Complete Genome	Major	Full	2018-03-14	ASM299666v1	Shanghai ocean university	GCA_002996665.1	identical	https://ftp.ncbi.nlm.nih.gov/genomes/all/GCF/002/996/665/GCF_002996665.1_ASM299666v1	na	na	na	haploid	bacteria	5106628	5106628	50.5	5	5	5	NCBI RefSeq	GCF_002996665.1-RS_2025_06_21	2025-06-21	5039	4744	117	na
GCF_002996945.1	PRJNA224116	SAMN04014922	na	na	562	562	Escherichia coli	strain=AR_0081	na	latest	Complete Genome	Major	Full	2018-03-14	ASM299694v1	Centers for Disease Control and Prevention	GCA_002996945.1	identical	https://ftp.ncbi.nlm.nih.gov/genomes/all/GCF/002/996/945/GCF_002996945.1_ASM299694v1	na	na	na	haploid	bacteria	5296376	5296376	51	4	4	4	NCBI RefSeq	GCF_002996945.1-RS_2025_06_22	2025-06-22	5316	4975	113	na
GCF_002999075.1	PRJNA224116	SAMN07291517	na	na	562	562	Escherichia coli	strain=AR_0374	na	latest	Complete Genome	Major	Full	2018-03-14	ASM299907v1	FDA/CDC	GCA_002999075.1	identical	https://ftp.ncbi.nlm.nih.gov/genomes/all/GCF/002/999/075/GCF_002999075.1_ASM299907v1	na	na	na	haploid	bacteria	5022669	5022669	51	4	4	4	NCBI RefSeq	GCF_002999075.1-RS_2025_06_22	2025-06-22	4878	4579	119	na
GCF_003013205.1	PRJNA224116	SAMN08581173	na	na	562	562	Escherichia coli	strain=RM14721	na	latest	Complete Genome	Major	Full	2018-03-21	ASM301320v1	USDA	GCA_003013205.1	identical	https://ftp.ncbi.nlm.nih.gov/genomes/all/GCF/003/013/205/GCF_003013205.1_ASM301320v1	na	na	na	haploid	bacteria	4726450	4726450	51	2	2	2	NCBI RefSeq	GCF_003013205.1-RS_2025_06_22	2025-06-22	4696	4294	120	na
GCF_003017375.1	PRJNA224116	SAMN08579553	na	na	562	562	Escherichia coli	strain=2015C-3163	na	latest	Complete Genome	Major	Full	2018-03-26	ASM301737v1	CDC	GCA_003017375.1	identical	https://ftp.ncbi.nlm.nih.gov/genomes/all/GCF/003/017/375/GCF_003017375.1_ASM301737v1	na	na	na	haploid	bacteria	5594293	5594293	50.5	2	2	2	NCBI RefSeq	GCF_003017375.1-RS_2025_06_21	2025-06-21	5662	5227	126	na
GCF_003017455.1	PRJNA224116	SAMN08579554	na	na	562	562	Escherichia coli	strain=2015C-3101	na	latest	Complete Genome	Major	Full	2018-03-26	ASM301745v1	CDC	GCA_003017455.1	identical	https://ftp.ncbi.nlm.nih.gov/genomes/all/GCF/003/017/455/GCF_003017455.1_ASM301745v1	na	na	na	haploid	bacteria	5434211	5434211	50.5	3	3	3	NCBI RefSeq	GCF_003017455.1-RS_2025_06_21	2025-06-21	5515	4978	144	na
GCF_003017555.1	PRJNA224116	SAMN08579555	na	na	562	562	Escherichia coli	strain=2015C-3108	na	latest	Complete Genome	Major	Full	2018-03-26	ASM301755v1	CDC	GCA_003017555.1	identical	https://ftp.ncbi.nlm.nih.gov/genomes/all/GCF/003/017/555/GCF_003017555.1_ASM301755v1	na	na	na	haploid	bacteria	5521830	5521830	50.5	3	3	3	NCBI RefSeq	GCF_003017555.1-RS_2025_06_22	2025-06-22	5654	5129	143	na
GCF_003017615.1	PRJNA224116	SAMN08579556	na	na	562	562	Escherichia coli	strain=2014C-4135	na	latest	Complete Genome	Major	Full	2018-03-26	ASM301761v1	CDC	GCA_003017615.1	identical	https://ftp.ncbi.nlm.nih.gov/genomes/all/GCF/003/017/615/GCF_003017615.1_ASM301761v1	na	na	na	haploid	bacteria	5082486	5082486	51	2	2	2	NCBI RefSeq	GCF_003017615.1-RS_2025_06_22	2025-06-22	4936	4515	125	na
GCF_003017765.1	PRJNA224116	SAMN08579559	na	na	562	562	Escherichia coli	strain=2013C-3033	na	latest	Complete Genome	Major	Full	2018-03-26	ASM301776v1	CDC	GCA_003017765.1	identical	https://ftp.ncbi.nlm.nih.gov/genomes/all/GCF/003/017/765/GCF_003017765.1_ASM301776v1	na	na	na	haploid	bacteria	5553868	5553868	51	2	2	2	NCBI RefSeq	GCF_003017765.1-RS_2025_06_22	2025-06-22	5569	5216	127	na
GCF_003017805.1	PRJNA224116	SAMN08579560	na	na	562	562	Escherichia coli	strain=2013C-4830	na	latest	Complete Genome	Major	Full	2018-03-26	ASM301780v1	CDC	GCA_003017805.1	identical	https://ftp.ncbi.nlm.nih.gov/genomes/all/GCF/003/017/805/GCF_003017805.1_ASM301780v1	na	na	na	haploid	bacteria	5303516	5303516	50.5	3	3	3	NCBI RefSeq	GCF_003017805.1-RS_2025_06_22	2025-06-22	5376	4707	133	na
GCF_003017915.1	PRJNA224116	SAMN08579564	na	na	562	562	Escherichia coli	strain=2014C-3051	na	latest	Complete Genome	Major	Full	2018-03-26	ASM301791v1	CDC	GCA_003017915.1	identical	https://ftp.ncbi.nlm.nih.gov/genomes/all/GCF/003/017/915/GCF_003017915.1_ASM301791v1	na	na	na	haploid	bacteria	5690119	5690119	50.5	2	2	2	NCBI RefSeq	GCF_003017915.1-RS_2025_06_22	2025-06-22	5790	5226	133	na
GCF_003017935.1	PRJNA224116	SAMN08579565	na	na	562	562	Escherichia coli	strain=2015C-3121	na	latest	Complete Genome	Major	Full	2018-03-26	ASM301793v1	CDC	GCA_003017935.1	identical	https://ftp.ncbi.nlm.nih.gov/genomes/all/GCF/003/017/935/GCF_003017935.1_ASM301793v1	na	na	na	haploid	bacteria	5470775	5470775	51	2	2	2	NCBI RefSeq	GCF_003017935.1-RS_2025_06_22	2025-06-22	5582	5093	129	na
GCF_003017975.1	PRJNA224116	SAMN04516926	na	na	562	562	Escherichia coli	strain=2013C-4361	na	latest	Complete Genome	Major	Full	2018-03-26	ASM301797v1	CDC	GCA_003017975.1	identical	https://ftp.ncbi.nlm.nih.gov/genomes/all/GCF/003/017/975/GCF_003017975.1_ASM301797v1	na	na	na	haploid	bacteria	5388459	5388459	50.5	2	2	2	NCBI RefSeq	GCF_003017975.1-RS_2025_06_21	2025-06-21	5447	4899	139	na
GCF_003017995.1	PRJNA224116	SAMN08579572	na	na	562	562	Escherichia coli	strain=2014C-3307	na	latest	Complete Genome	Major	Full	2018-03-26	ASM301799v1	CDC	GCA_003017995.1	identical	https://ftp.ncbi.nlm.nih.gov/genomes/all/GCF/003/017/995/GCF_003017995.1_ASM301799v1	na	na	na	haploid	bacteria	5251777	5251777	51	3	3	3	NCBI RefSeq	GCF_003017995.1-RS_2025_06_21	2025-06-21	5183	4764	128	na
GCF_003018035.1	PRJNA224116	SAMN04482320	na	na	562	562	Escherichia coli	strain=2015C-4944	na	latest	Complete Genome	Major	Full	2018-03-26	ASM301803v1	CDC	GCA_003018035.1	identical	https://ftp.ncbi.nlm.nih.gov/genomes/all/GCF/003/018/035/GCF_003018035.1_ASM301803v1	na	na	na	haploid	bacteria	5901472	5901472	50.5	2	2	2	NCBI RefSeq	GCF_003018035.1-RS_2024_10_23	2024-10-23	6116	5605	139	na
GCF_003018055.1	PRJNA224116	SAMN02991246	na	na	562	562	Escherichia coli	strain=2013C-3252	na	latest	Complete Genome	Major	Full	2018-03-26	ASM301805v1	CDC	GCA_003018055.1	identical	https://ftp.ncbi.nlm.nih.gov/genomes/all/GCF/003/018/055/GCF_003018055.1_ASM301805v1	na	na	na	haploid	bacteria	5823288	5823288	50.5	3	3	3	NCBI RefSeq	GCF_003018055.1-RS_2024_10_23	2024-10-23	6010	5525	138	na
GCF_003018075.1	PRJNA224116	SAMN08579580	na	na	562	562	Escherichia coli	strain=2013C-3492	na	latest	Complete Genome	Major	Full	2018-03-26	ASM301807v1	CDC	GCA_003018075.1	identical	https://ftp.ncbi.nlm.nih.gov/genomes/all/GCF/003/018/075/GCF_003018075.1_ASM301807v1	na	na	na	haploid	bacteria	5270374	5270374	50.5	2	2	2	NCBI RefSeq	GCF_003018075.1-RS_2025_06_21	2025-06-21	5342	4704	129	na
GCF_003018095.1	PRJNA224116	SAMN08579583	na	na	562	562	Escherichia coli	strain=2014C-3338	na	latest	Complete Genome	Major	Full	2018-03-26	ASM301809v1	CDC	GCA_003018095.1	identical	https://ftp.ncbi.nlm.nih.gov/genomes/all/GCF/003/018/095/GCF_003018095.1_ASM301809v1	na	na	na	haploid	bacteria	4958625	4958625	51	2	2	2	NCBI RefSeq	GCF_003018095.1-RS_2025_06_21	2025-06-21	4867	4521	123	na
GCF_003018115.1	PRJNA224116	SAMN08579585	na	na	562	562	Escherichia coli	strain=88-3493	na	latest	Complete Genome	Major	Full	2018-03-26	ASM301811v1	CDC	GCA_003018115.1	identical	https://ftp.ncbi.nlm.nih.gov/genomes/all/GCF/003/018/115/GCF_003018115.1_ASM301811v1	na	na	na	haploid	bacteria	5109550	5109550	51	2	2	2	NCBI RefSeq	GCF_003018115.1-RS_2025_06_21	2025-06-21	4965	4716	119	na
GCF_003018135.1	PRJNA224116	SAMN03569438	na	na	562	562	Escherichia coli	strain=2014C-3050	na	latest	Complete Genome	Major	Full	2018-03-26	ASM301813v1	CDC	GCA_003018135.1	identical	https://ftp.ncbi.nlm.nih.gov/genomes/all/GCF/003/018/135/GCF_003018135.1_ASM301813v1	na	na	na	haploid	bacteria	5753218	5753218	50.5	2	2	2	NCBI RefSeq	GCF_003018135.1-RS_2024_10_23	2024-10-23	5871	5323	128	na
GCF_003018155.1	PRJNA224116	SAMN08579591	na	na	562	562	Escherichia coli	strain=2014C-3061	na	latest	Complete Genome	Major	Full	2018-03-26	ASM301815v1	CDC	GCA_003018155.1	identical	https://ftp.ncbi.nlm.nih.gov/genomes/all/GCF/003/018/155/GCF_003018155.1_ASM301815v1	na	na	na	haploid	bacteria	5398051	5398051	50.5	2	2	2	NCBI RefSeq	GCF_003018155.1-RS_2025_06_23	2025-06-23	5472	4944	130	na
GCF_003018195.1	PRJNA224116	SAMN08579571	na	na	562	562	Escherichia coli	strain=89-3156	na	latest	Complete Genome	Major	Full	2018-03-26	ASM301819v1	CDC	GCA_003018195.1	identical	https://ftp.ncbi.nlm.nih.gov/genomes/all/GCF/003/018/195/GCF_003018195.1_ASM301819v1	na	na	na	haploid	bacteria	5191444	5191444	51	2	2	2	NCBI RefSeq	GCF_003018195.1-RS_2025_06_23	2025-06-23	5103	4758	124	na
GCF_003018215.1	PRJNA224116	SAMN08579573	na	na	562	562	Escherichia coli	strain=2015C-3905	na	latest	Complete Genome	Major	Full	2018-03-26	ASM301821v1	CDC	GCA_003018215.1	identical	https://ftp.ncbi.nlm.nih.gov/genomes/all/GCF/003/018/215/GCF_003018215.1_ASM301821v1	na	na	na	haploid	bacteria	5077047	5077047	51	2	2	2	NCBI RefSeq	GCF_003018215.1-RS_2025_06_23	2025-06-23	4956	4638	124	na
GCF_003018235.1	PRJNA224116	SAMN08579578	na	na	562	562	Escherichia coli	strain=2012C-4221	na	latest	Complete Genome	Major	Full	2018-03-26	ASM301823v1	CDC	GCA_003018235.1	identical	https://ftp.ncbi.nlm.nih.gov/genomes/all/GCF/003/018/235/GCF_003018235.1_ASM301823v1	na	na	na	haploid	bacteria	5194649	5194649	50.5	3	3	3	NCBI RefSeq	GCF_003018235.1-RS_2025_07_22	2025-07-22	5055	4733	126	na
GCF_003018255.1	PRJNA224116	SAMN08579579	na	na	562	562	Escherichia coli	strain=2012C-4502	na	latest	Complete Genome	Major	Full	2018-03-26	ASM301825v1	CDC	GCA_003018255.1	identical	https://ftp.ncbi.nlm.nih.gov/genomes/all/GCF/003/018/255/GCF_003018255.1_ASM301825v1	na	na	na	haploid	bacteria	5066380	5066380	51	2	2	2	NCBI RefSeq	GCF_003018255.1-RS_2025_06_23	2025-06-23	4994	4688	125	na
GCF_003018275.1	PRJNA224116	SAMN08579582	na	na	562	562	Escherichia coli	strain=2014C-3097	na	latest	Complete Genome	Major	Full	2018-03-26	ASM301827v1	CDC	GCA_003018275.1	identical	https://ftp.ncbi.nlm.nih.gov/genomes/all/GCF/003/018/275/GCF_003018275.1_ASM301827v1	na	na	na	haploid	bacteria	5285744	5285744	51	3	3	3	NCBI RefSeq	GCF_003018275.1-RS_2025_06_23	2025-06-23	5208	4835	130	na
GCF_003018315.1	PRJNA224116	SAMN08579595	na	na	562	562	Escherichia coli	strain=2013C-3513	na	latest	Complete Genome	Major	Full	2018-03-26	ASM301831v1	CDC	GCA_003018315.1	identical	https://ftp.ncbi.nlm.nih.gov/genomes/all/GCF/003/018/315/GCF_003018315.1_ASM301831v1	na	na	na	haploid	bacteria	5746114	5746114	50.5	3	3	3	NCBI RefSeq	GCF_003018315.1-RS_2025_06_23	2025-06-23	5903	5360	132	na
GCF_003018335.1	PRJNA224116	SAMN08579597	na	na	562	562	Escherichia coli	strain=2013C-4282	na	latest	Complete Genome	Major	Full	2018-03-26	ASM301833v1	CDC	GCA_003018335.1	identical	https://ftp.ncbi.nlm.nih.gov/genomes/all/GCF/003/018/335/GCF_003018335.1_ASM301833v1	na	na	na	haploid	bacteria	5203410	5203410	50.5	3	3	3	NCBI RefSeq	GCF_003018335.1-RS_2025_06_23	2025-06-23	5013	4736	122	na
GCF_003018355.1	PRJNA224116	SAMN08579602	na	na	562	562	Escherichia coli	strain=00-3076	na	latest	Complete Genome	Major	Full	2018-03-26	ASM301835v1	CDC	GCA_003018355.1	identical	https://ftp.ncbi.nlm.nih.gov/genomes/all/GCF/003/018/355/GCF_003018355.1_ASM301835v1	na	na	na	haploid	bacteria	5158555	5158555	51	2	2	2	NCBI RefSeq	GCF_003018355.1-RS_2025_06_23	2025-06-23	5081	4746	126	na
GCF_003018375.1	PRJNA224116	SAMN08579604	na	na	562	562	Escherichia coli	strain=2013C-4974	na	latest	Complete Genome	Major	Full	2018-03-26	ASM301837v1	CDC	GCA_003018375.1	identical	https://ftp.ncbi.nlm.nih.gov/genomes/all/GCF/003/018/375/GCF_003018375.1_ASM301837v1	na	na	na	haploid	bacteria	5293669	5293669	50.5	2	2	2	NCBI RefSeq	GCF_003018375.1-RS_2025_06_23	2025-06-23	5364	4733	127	na
GCF_003018395.1	PRJNA224116	SAMN08579605	na	na	562	562	Escherichia coli	strain=2014C-3011	na	latest	Complete Genome	Major	Full	2018-03-26	ASM301839v1	CDC	GCA_003018395.1	identical	https://ftp.ncbi.nlm.nih.gov/genomes/all/GCF/003/018/395/GCF_003018395.1_ASM301839v1	na	na	na	haploid	bacteria	5353744	5353744	50.5	4	4	4	NCBI RefSeq	GCF_003018395.1-RS_2025_06_23	2025-06-23	5573	4917	140	na
GCF_003018455.1	PRJNA224116	SAMN08638904	na	na	562	562	Escherichia coli	strain=97-3250	na	latest	Complete Genome	Major	Full	2018-03-26	ASM301845v1	CDC	GCA_003018455.1	identical	https://ftp.ncbi.nlm.nih.gov/genomes/all/GCF/003/018/455/GCF_003018455.1_ASM301845v1	na	na	na	haploid	bacteria	6156163	6156163	50.5	3	3	3	NCBI RefSeq	GCF_003018455.1-RS_2025_06_23	2025-06-23	6412	5877	135	na
GCF_003018475.1	PRJNA224116	SAMN08579593	na	na	562	562	Escherichia coli	strain=2015C-4136CT1	na	latest	Complete Genome	Major	Full	2018-03-26	ASM301847v1	CDC	GCA_003018475.1	identical	https://ftp.ncbi.nlm.nih.gov/genomes/all/GCF/003/018/475/GCF_003018475.1_ASM301847v1	na	na	na	haploid	bacteria	4999728	4999728	50.5	2	2	2	NCBI RefSeq	GCF_003018475.1-RS_2025_06_21	2025-06-21	5036	4609	121	na
GCF_003018495.1	PRJNA224116	SAMN08579594	na	na	562	562	Escherichia coli	strain=2015C-4498	na	latest	Complete Genome	Major	Full	2018-03-26	ASM301849v1	CDC	GCA_003018495.1	identical	https://ftp.ncbi.nlm.nih.gov/genomes/all/GCF/003/018/495/GCF_003018495.1_ASM301849v1	na	na	na	haploid	bacteria	5501497	5501497	50.5	2	2	2	NCBI RefSeq	GCF_003018495.1-RS_2025_06_23	2025-06-23	5594	5080	136	na
GCF_003018535.1	PRJNA224116	SAMN04558451	na	na	562	562	Escherichia coli	strain=2013C-4081	na	latest	Complete Genome	Major	Full	2018-03-26	ASM301853v1	CDC	GCA_003018535.1	identical	https://ftp.ncbi.nlm.nih.gov/genomes/all/GCF/003/018/535/GCF_003018535.1_ASM301853v1	na	na	na	haploid	bacteria	5634505	5634505	50.5	4	4	4	NCBI RefSeq	GCF_003018535.1-RS_2024_10_23	2024-10-23	5784	5257	145	na
GCF_003018555.1	PRJNA224116	SAMN08579596	na	na	562	562	Escherichia coli	strain=2013C-4225	na	latest	Complete Genome	Major	Full	2018-03-26	ASM301855v1	CDC	GCA_003018555.1	identical	https://ftp.ncbi.nlm.nih.gov/genomes/all/GCF/003/018/555/GCF_003018555.1_ASM301855v1	na	na	na	haploid	bacteria	5734160	5734160	50.5	2	2	2	NCBI RefSeq	GCF_003018555.1-RS_2025_06_22	2025-06-22	5860	5390	129	na
GCF_003018575.1	PRJNA224116	SAMN08579598	na	na	562	562	Escherichia coli	strain=2013C-4538	na	latest	Complete Genome	Major	Full	2018-03-26	ASM301857v1	CDC	GCA_003018575.1	identical	https://ftp.ncbi.nlm.nih.gov/genomes/all/GCF/003/018/575/GCF_003018575.1_ASM301857v1	na	na	na	haploid	bacteria	5768767	5768767	50.5	2	2	2	NCBI RefSeq	GCF_003018575.1-RS_2025_06_22	2025-06-22	5878	5415	127	na
GCF_003018615.1	PRJNA224116	SAMN08579603	na	na	562	562	Escherichia coli	strain=2012EL-2448	na	latest	Complete Genome	Major	Full	2018-03-26	ASM301861v1	CDC	GCA_003018615.1	identical	https://ftp.ncbi.nlm.nih.gov/genomes/all/GCF/003/018/615/GCF_003018615.1_ASM301861v1	na	na	na	haploid	bacteria	5272286	5272286	51	1	1	1	NCBI RefSeq	GCF_003018615.1-RS_2025_06_22	2025-06-22	5280	4889	129	na
GCF_003018655.1	PRJNA224116	SAMN02991250	na	na	562	562	Escherichia coli	strain=2013C-3181	na	latest	Complete Genome	Major	Full	2018-03-26	ASM301865v1	CDC	GCA_003018655.1	identical	https://ftp.ncbi.nlm.nih.gov/genomes/all/GCF/003/018/655/GCF_003018655.1_ASM301865v1	na	na	na	haploid	bacteria	5167951	5167951	51	1	1	1	NCBI RefSeq	GCF_003018655.1-RS_2025_06_22	2025-06-22	5031	4679	123	na
GCF_003018695.1	PRJNA224116	SAMN08579558	na	na	562	562	Escherichia coli	strain=2015C-3107	na	latest	Complete Genome	Major	Full	2018-03-26	ASM301869v1	CDC	GCA_003018695.1	identical	https://ftp.ncbi.nlm.nih.gov/genomes/all/GCF/003/018/695/GCF_003018695.1_ASM301869v1	na	na	na	haploid	bacteria	5470214	5470214	50.5	2	2	2	NCBI RefSeq	GCF_003018695.1-RS_2025_06_22	2025-06-22	5517	5021	131	na
GCF_003018715.1	PRJNA224116	SAMN02991240	na	na	562	562	Escherichia coli	strain=2013C-3277	na	latest	Complete Genome	Major	Full	2018-03-26	ASM301871v1	CDC	GCA_003018715.1	identical	https://ftp.ncbi.nlm.nih.gov/genomes/all/GCF/003/018/715/GCF_003018715.1_ASM301871v1	na	na	na	haploid	bacteria	5687465	5687465	50.5	4	4	4	NCBI RefSeq	GCF_003018715.1-RS_2025_06_22	2025-06-22	5770	5145	128	na
GCF_003018755.1	PRJNA224116	SAMN08579566	na	na	562	562	Escherichia coli	strain=2014C-4587	na	latest	Complete Genome	Major	Full	2018-03-26	ASM301875v1	CDC	GCA_003018755.1	identical	https://ftp.ncbi.nlm.nih.gov/genomes/all/GCF/003/018/755/GCF_003018755.1_ASM301875v1	na	na	na	haploid	bacteria	5171573	5171573	51	2	2	2	NCBI RefSeq	GCF_003018755.1-RS_2025_06_21	2025-06-21	5082	4750	124	na
GCF_003018775.1	PRJNA224116	SAMN03098211	na	na	562	562	Escherichia coli	strain=2014C-3655	na	latest	Complete Genome	Major	Full	2018-03-26	ASM301877v1	CDC	GCA_003018775.1	identical	https://ftp.ncbi.nlm.nih.gov/genomes/all/GCF/003/018/775/GCF_003018775.1_ASM301877v1	na	na	na	haploid	bacteria	5539654	5539654	50.5	2	2	2	NCBI RefSeq	GCF_003018775.1-RS_2025_06_21	2025-06-21	5597	5090	131	na
GCF_003018795.1	PRJNA224116	SAMN04498549	na	na	562	562	Escherichia coli	strain=2012C-4606	na	latest	Complete Genome	Major	Full	2018-03-26	ASM301879v1	CDC	GCA_003018795.1	identical	https://ftp.ncbi.nlm.nih.gov/genomes/all/GCF/003/018/795/GCF_003018795.1_ASM301879v1	na	na	na	haploid	bacteria	5725796	5725796	50.5	3	3	3	NCBI RefSeq	GCF_003018795.1-RS_2024_10_23	2024-10-23	5865	5350	131	na
GCF_003018815.1	PRJNA224116	SAMN08579568	na	na	562	562	Escherichia coli	strain=2013C-4991	na	latest	Complete Genome	Major	Full	2018-03-26	ASM301881v1	CDC	GCA_003018815.1	identical	https://ftp.ncbi.nlm.nih.gov/genomes/all/GCF/003/018/815/GCF_003018815.1_ASM301881v1	na	na	na	haploid	bacteria	5680429	5680429	50.5	4	4	4	NCBI RefSeq	GCF_003018815.1-RS_2025_06_22	2025-06-22	5778	5276	139	na
GCF_003018855.1	PRJNA224116	SAMN08579574	na	na	562	562	Escherichia coli	strain=05-3629	na	latest	Complete Genome	Major	Full	2018-03-26	ASM301885v1	CDC	GCA_003018855.1	identical	https://ftp.ncbi.nlm.nih.gov/genomes/all/GCF/003/018/855/GCF_003018855.1_ASM301885v1	na	na	na	haploid	bacteria	5114662	5114662	50.5	3	3	3	NCBI RefSeq	GCF_003018855.1-RS_2025_06_21	2025-06-21	5032	4759	125	na
GCF_003018875.1	PRJNA224116	SAMN04498485	na	na	562	562	Escherichia coli	strain=2013C-3250	na	latest	Complete Genome	Major	Full	2018-03-26	ASM301887v1	CDC	GCA_003018875.1	identical	https://ftp.ncbi.nlm.nih.gov/genomes/all/GCF/003/018/875/GCF_003018875.1_ASM301887v1	na	na	na	haploid	bacteria	5681977	5681977	50.5	6	6	6	NCBI RefSeq	GCF_003018875.1-RS_2024_10_23	2024-10-23	5835	5288	139	na
GCF_003018895.1	PRJNA224116	SAMN08579576	na	na	562	562	Escherichia coli	strain=2014C-3057	na	latest	Complete Genome	Major	Full	2018-03-26	ASM301889v1	CDC	GCA_003018895.1	identical	https://ftp.ncbi.nlm.nih.gov/genomes/all/GCF/003/018/895/GCF_003018895.1_ASM301889v1	na	na	na	haploid	bacteria	5700435	5700435	50.5	2	2	2	NCBI RefSeq	GCF_003018895.1-RS_2025_06_22	2025-06-22	5843	5374	131	na
GCF_003018915.1	PRJNA224116	SAMN08579577	na	na	562	562	Escherichia coli	strain=2011C-4251	na	latest	Complete Genome	Major	Full	2018-03-26	ASM301891v1	CDC	GCA_003018915.1	identical	https://ftp.ncbi.nlm.nih.gov/genomes/all/GCF/003/018/915/GCF_003018915.1_ASM301891v1	na	na	na	haploid	bacteria	5508088	5508088	50.5	2	2	2	NCBI RefSeq	GCF_003018915.1-RS_2025_06_22	2025-06-22	5539	5126	127	na
GCF_003018935.1	PRJNA224116	SAMN03098208	na	na	562	562	Escherichia coli	strain=2014C-3599	na	latest	Complete Genome	Major	Full	2018-03-26	ASM301893v1	CDC	GCA_003018935.1	identical	https://ftp.ncbi.nlm.nih.gov/genomes/all/GCF/003/018/935/GCF_003018935.1_ASM301893v1	na	na	na	haploid	bacteria	5483749	5483749	50.5	2	2	2	NCBI RefSeq	GCF_003018935.1-RS_2024_10_23	2024-10-23	5536	5070	131	na
GCF_003018995.1	PRJNA224116	SAMN08579569	na	na	562	562	Escherichia coli	strain=95-3192	na	latest	Complete Genome	Major	Full	2018-03-26	ASM301899v1	CDC	GCA_003018995.1	identical	https://ftp.ncbi.nlm.nih.gov/genomes/all/GCF/003/018/995/GCF_003018995.1_ASM301899v1	na	na	na	haploid	bacteria	5385516	5385516	50.5	1	1	1	NCBI RefSeq	GCF_003018995.1-RS_2025_06_23	2025-06-23	5320	4853	129	na
GCF_003019035.1	PRJNA224116	SAMN08579581	na	na	562	562	Escherichia coli	strain=2014C-3075	na	latest	Complete Genome	Major	Full	2018-03-26	ASM301903v1	CDC	GCA_003019035.1	identical	https://ftp.ncbi.nlm.nih.gov/genomes/all/GCF/003/019/035/GCF_003019035.1_ASM301903v1	na	na	na	haploid	bacteria	5339468	5339468	50.5	2	2	2	NCBI RefSeq	GCF_003019035.1-RS_2025_06_22	2025-06-22	5221	4958	113	na
GCF_003019055.1	PRJNA224116	SAMN08579584	na	na	562	562	Escherichia coli	strain=2014C-4423	na	latest	Complete Genome	Major	Full	2018-03-26	ASM301905v1	CDC	GCA_003019055.1	identical	https://ftp.ncbi.nlm.nih.gov/genomes/all/GCF/003/019/055/GCF_003019055.1_ASM301905v1	na	na	na	haploid	bacteria	5491859	5491859	50.5	3	3	3	NCBI RefSeq	GCF_003019055.1-RS_2025_06_22	2025-06-22	5567	5065	129	na
GCF_003019075.1	PRJNA224116	SAMN08579586	na	na	562	562	Escherichia coli	strain=90-3040	na	latest	Complete Genome	Major	Full	2018-03-26	ASM301907v1	CDC	GCA_003019075.1	identical	https://ftp.ncbi.nlm.nih.gov/genomes/all/GCF/003/019/075/GCF_003019075.1_ASM301907v1	na	na	na	haploid	bacteria	5327959	5327959	50.5	2	2	2	NCBI RefSeq	GCF_003019075.1-RS_2025_06_22	2025-06-22	5440	4812	137	na
GCF_003019095.1	PRJNA224116	SAMN08579587	na	na	562	562	Escherichia coli	strain=95-3322	na	latest	Complete Genome	Major	Full	2018-03-26	ASM301909v1	CDC	GCA_003019095.1	identical	https://ftp.ncbi.nlm.nih.gov/genomes/all/GCF/003/019/095/GCF_003019095.1_ASM301909v1	na	na	na	haploid	bacteria	5095223	5095223	50.5	1	1	1	NCBI RefSeq	GCF_003019095.1-RS_2025_06_22	2025-06-22	4987	4666	120	na
[truncated: 28,146,113 more chars]
